# CAZyXplorer: A Shiny Application for Cost-Effective Preliminary Screening of Microbial Strains to Advance Enzyme Discovery in Biorefining and Biotechnology

**DOI:** 10.1101/2025.10.13.679092

**Authors:** Ayyappa Kumar Sista Kameshwar

## Abstract

The transition to sustainable bioeconomy requires efficient methods to identify microbial strains capable of deconstructing plant biomass. CAZyXplorer is an R Shiny platform designed to facilitate preliminary assessment of bacterial and fungal strains for industrial biorefinery applications based on carbohydrate-active enzyme (CAZy) annotation profiles. The platform uses multi-criteria decision analysis to evaluate over 200 enzyme families across six degradation pathways: cellulolytic, hemi-cellulolytic, ligninolytic, pectinolytic, starch-degrading, and inulin-degrading. CAZyXplorer implements weighted scoring algorithms that prioritize industrially relevant enzyme combinations, allocating 80% combined weighting to cellulolytic and hemi-cellulolytic activities. The tool calculates Shannon diversity indices to assess enzymatic repertoire completeness and includes interactive network analysis to visualize enzyme family distributions that may indicate degradation potential across different feedstocks. It is important to note that CAZyme gene counts reflect genomic potential rather than actual enzyme activity or expression levels. CAZyXplorer offers an accessible tool for researchers to perform comparative analysis of CAZyme profiles across multiple genomes. The platform has potential applications in initial screening for biofuel production, biochemical manufacturing, and other circular economy initiatives. CAZyXplorer serves as a preliminary analysis tool to guide strain selection decisions, complementing rather than replacing empirical screening and biochemical characterization in microbial bioprospecting for sustainable industrial biotechnology. The source code for the CAZyXplorer package is available at https://github.com/aysistak89/CAZyXplorer.

## Supplementary material for "CAZyXplorer: A Shiny Application for Cost-Effective Preliminary Screening of Microbial Strains to Advance Enzyme Discovery in Biorefining and Biotechnology": Agaricomycetes.csv

Annotations/Genomes	Abobi1	Abobie1	Agabi_varbisH97_2	Agabi_varbur_1	AgarPMI687_1	Agrped1	Agrpra2	Albpec1	Amaapr1	Amagr1	Amamu1	Amapyr1	AmaruF08_1	Amarub1	Amath1	Amycha1	Amylap1_1	Amysub1	Anoalb1	Anobom1	Anokam1	Anomyc1	Antcit1	Antser1	Antsi1	Aphpse1	Armbor1	Armcep1	Armect1	Armfum1	Armga1	Armlut1	Armme1_1	Armmel1	Armnab1	Armnov1	Armost1	Armosto1	Armtab1	Artel1	Artele1122_1	Auramp1	Aurde3_1	Aurvu1	Bjead1_1	Bolcoc1	Boled5	Boledp1	Bolvit1	Borrad1	Botbo1	Butyri1	Cananz1	CerAGI	Cersp379_1	Cersp394_1	Cersp395_1	Cersp423_1	Cersp5352_1	Cersu1	Cerun2	Cervir1	Chapip1	Chivir1	Chopur1	Chrvin1	ClaPMI390	Clapy1	Clavir1	Clawha1	Clibor1	Cligib1	Conapa1	Conol1	Conpu1	Cont1119283	Copang1	Copci1	Copci_AmutBmut1	Copcin2	Copmar1	Copmic2	Coppel1	Copph3	Copscl1	CorKIS3_1	CorTAS3_1	Corab1	Corarc1	Coraus1	Corcam1	Corgl3	Corsan2	Crafun1	Creces1	Crevar1	Crison1	Crudry1	Crula1	Cyapal1	Cyaste1	Cyastr2	Cylto1	Cysmur1	Cytmel1	Daequ1	Denbi1	Denmi1	Densp1	Dicsq1	Dicsqu18370_1	Dicsqu463_1	Dicsqu464_1	Dicsqu464_2	Digmar1	Earsca1	Echtin1	Elmca1	Entgas1	Epityp1	Exigl1	Favcal1_2	Fibra1	Fibsp1	Fishe1	FlaPMI526_1	Flafl1	Fomfom1	Fomme1	Fompi3	Fomro1	Fomros1	Galinc1	Galma1	Ganads1	Ganbon1	Ganleu1	Ganluc1	Gansi1	Gansp1	Gaumor1_1	Geatri1	Glocon1	Glotr1_1	Guyne1	Gyman1	Gymch1	Gymear1	Gymjun1	Gymlu1	Gyrli1	Hebcy2	Hebvel2	Helsul1	Hercor1	Hetan2	Hexnit1	Hydca1	Hydfim1	Hydpi2	Hydru2	Hygaur1	Hygcoc2	Hymrad1	Hypma1	Hypsu1	Hyssto1	Inolan1	Intcon1_1	Irplac1	Irplac1183_1	Iscben1	Jaaar1	Kavalb1	Kurarg1	LacJLM2183_1	Lacaka1	Lacam2	Lacbi2	Lacbi55996_1	Lacbi59489_1	Lacbi81306_1	Lacbi9312_2	LacbiCham3_1	LacbiD101_1	LacbiDR170_1	LacbiH53_1	LacbiH70_1	LacbiH82_1	LacbiH82xH70_1	LacbiN203_1	LacbiS238N_1	LacbiS238O_1	LaccKIS6_1	Laccon1	Lacdel1	Lachat1	Lachen1	Lacind1	Lacpsa1	Lacpse1	Lacqui1	Lacsan1	Lacsub1	Lactab1	Lactsubd1	Lacviv1	Lacvol1	Laesu1	Laxbic1	LboET3784_1	LboTFB10292_1	LboTFB7810_1	LboTFB7829_1	Lbo_TFB10291_1	Lbo_TFB10827_1	LedB17_3	LedTMI1148_1	LedTMI1633_1	LedVB361_1	Led_CS584_1	Leisp1	Lenafn1	Lenafn_TMI1502_1	Lened1	Lenedo1	Lenlat1	Lennov1	Lenra_T_1	Lenrap1	Lenrap1_155	Lenti6_1	Lenti7_1	Lentinedodes1	Lenvul1	Lepmol1	Lepnud1	Lerce2	Lerer2	Leugo1_1	Leugon1	LeugonAL2_1	LeugonAS2_1	Leumo1	LlaRV95_379_1	LlaTMI1499_1	LnoICMP18003A_1	Lopni1	LraINPA1820_1	LraJLM1587_1	LraTFB9207_1	Lycper1	Lyoat1	Macfu1	Marfi1	Melbro1	Mersum1	Monpe1_1	MroMCA2997_1	Muloch1	Mutel1	Myc59_1	Mycalb1	Mycale1	Mycami1	Mycbel1	Myccro1	Mycden1	Mycepi1	Mycfil1	Mycflo1	Mycgal1	Mycgale1	Mychae1	Myclat1	Myclep1	Mycmac1	Mycmet1	Mycoli1	Mycpol1	Mycpur1	Mycreb1	Mycros1	Mycrub1	Mycsan1	Mycvit1	Mycvul1	Neole1	Niavib1	Niddef1	Nidsp1	Obbri1	Olipa1	Ompol1	Onnsc1	Oudmuc1	Panpap1	Panru1	Panst_KUC8834_1_1	Panst_LUM_1_1	Parsph2	Pauans1	Paxam1	Paxin1	Paxru2	Perfra1	Persub1	Phaca1	Phapla1	Phchr2	Phchr4_2	Phefer1	Pheign1_1	Pheni1	Phevit1	PhlFC14_2	Phlbr1	Phlcen1	Phlgi1	Phlrad1	Phlsub1	Phoaln1	Phocon1	Phohig1	Phosp1	Pilbys1	Pilcr1	Pilsph1	Pipbet1_1	Pirin1	Pisalb1	Piscap1	Piscro1	Pismar1	Pismar721_1	Pismi2	Pismi_AB1_1	Pisori2	Pisthe1	Pisthe227_1	Pisti2	Piswes1	Pleery1	PleosDSM11191_1	PleosPC15_2	PleosPC9_1	Plicr1	Plucer1	Polar1	Polbr1	Polsqu1	Porchr1	Pormuc1	Pornie1_2	Porspa1	Pospl1	PosplRSB12_1	Possti1	Psicub1_1	Psiser1	Psisu1	Ptegra1	Punst1	Pycci1	Pyccin1	Pycco1	Pycco1662_1	Pycful1	Pycpun1	Pycsa1	Radcon1	Ramac1	Resbic1	Rhisa1	Rhiso1	Rhisol1	Rhisola1	Rhitru1	Rhives1	Rhivi1	Rhivul1	Rhobu1	Rhobut1_1	Ricfib1	Ricme1	Ricmel1	Rigmic1	Rorror1	RusKIS4_1_1	RusKIS8R_1	RusSA2_1	Rusbre1	Ruscom1	Ruscya1	RusdecM1	Rusdis1	Rusear1	Ruseme1	Ruseme113_1	Rusnee1	Rusoch1	RusochF39_1	Rusrug1	Russem1	Rusvin1	Schco2071_1	Schco2231_1	Schco2251_1	Schco2271_1	Schco2272_1	Schco3	SchcoUNK_1	SchcoZB1	SchcoZB2	Schco_LoeD_1	Schco_TatD_1	Schfas1	Schpa1	Schrad1	Sclci1	Sclcihr1	Sclhys1_1	Sclyun1	Scysp1_1	Sebve1	Sebvebe1	Ser400_1	Ser405_1	Ser411_1	Serbor1	Serend1	SerlaS7_3_2	SerlaS7_9_2	Serla_varsha1	Sidvul1	Sisbr1	Sisbri1	Sismus1	Sisni1	Sisrad1	Sisser1	Sissu1	Skebig1	Skeste1	Spalat1	Sphst1	Stehi1	Strrug1	SuiFC429_1	Suiac1	Suiame1	Suiamp1	Suibov1	Suibr2	Suibru1_1	Suicli1	Suicol1	Suicot1	Suidec1	Suidis1	Suielb1	Suifus1	Suigla1	Suigr1	Suigra1	Suigri1	Suihi1	Suikai2	Suilak1	Suilquie1	Suilu4	Suiocc1	Suioch1	Suipal1	Suipic1	Suipla1	Suiplac1	Suiplo1	Suipse1	Suipun1	Suipunc1	Suiqu1	Suiqui1	Suisib1	Suisu1	Suisub1	Suisuba1	Suisubl1	Suitom1	Suivar1	Suivari1	Suivis2	Suqu222_1	Suqu227_1	TerJ132_1	Thacu1	Thega1	Theter1	Trabet1	Trace1	Traci1	Tragib1	Tralac1	Tralj1	Tramax1	Tramen1	Tramey1	Trapol1	Trapub1	Trave1	Traver1	Triab1_1	Trima3	Tripop1	Trucit1_1	Tul14233_1	Tulca1	Tulcal1	Tulhel1	Tulinq1	Tulirr1	Tulsp419_1	Tulsp425_1	Tulsp427_1	Tylas1	Tylfel1	TyphTRa3160C_1	Varmin1	Velabi1	Volvo1	Vuico1	Vuicom1	Wolco1	Xentul1	Xenvag1	Xerba1	Xerpru1	Xylrem1
AA1	12	12	13	13	25	13	10	13	20	23	19	7	12	11	16	17	5	16	9	4	9	7	11	6	7	11	26	26	28	24	28	29	28	25	25	26	26	27	29	10	10	9	10	13	2	11	10	11	5	7	5	11	10	21	23	27	28	39	27	9	15	2	12	34	57	16	3	18	9	9	12	15	9	8	8	21	27	17	17	17	20	19	20	20	10	8	10	23	8	8	11	8	9	9	7	7	14	10	17	34	48	14	8	15	3	6	48	15	6	13	14	14	15	14	5	10	15	5	18	13	11	31	4	37	6	23	2	10	12	7	4	4	3	9	19	20	20	15	20	19	14	22	10	5	23	32	6	20	6	19	12	4	8	7	7	23	12	13	3	11	15	11	4	28	20	13	21	4	14	1	2	7	3	30	12	16	13	9	15	8	14	9	16	9	15	17	12	14	15	13	10	16	13	21	16	21	15	11	15	16	15	23	17	15	13	13	16	29	7	5	13	13	13	13	13	14	15	14	15	14	15	6	14	14	16	14	14	14	16	15	15	11	11	14	9	2	25	19	22	14	10	11	14	14	14	14	13	23	15	15	16	37	26	38	24	17	7	29	30	14	9	34	36	40	27	21	37	11	61	46	25	38	58	13	56	72	24	51	75	41	19	57	32	45	39	26	52	5	11	22	22	10	8	9	10	20	11	9	12	13	10	6	17	15	17	23	11	10	11	5	6	6	14	8	7	11	12	6	5	7	13	12	11	17	15	23	23	12	4	3	9	11	13	12	9	9	10	11	12	10	11	10	11	12	12	7	6	11	11	11	15	7	11	6	6	7	4	10	20	17	21	18	13	7	7	7	7	7	6	7	23	17	8	17	31	33	19	17	27	25	17	22	20	10	24	10	7	40	9	16	12	15	9	19	9	13	14	12	14	20	13	13	15	11	12	6	6	6	6	6	6	6	6	6	6	6	7	6	10	11	9	20	9	12	6	2	4	4	4	12	4	6	6	7	21	12	4	10	14	5	3	14	8	7	5	35	19	16	21	28	22	15	16	22	21	26	20	27	24	23	24	29	27	19	16	10	25	20	31	16	20	20	20	21	17	25	19	24	18	17	19	17	17	25	24	24	18	31	21	28	22	26	16	16	15	23	2	2	8	2	10	7	6	10	11	6	10	9	8	10	9	19	16	9	24	1	2	3		1	3	5	3	4	4	12	11	12	11	11	18	18	5	21	21	14	22	4
AA2	16	15	3	3	1	13	14	10	1	2	1	1	1	1	1	6	2	1	8	1	3	10	9	2	1	8	9	9	5	8	9	8	11	10	9	8	7	8	8	12	10	1	20	8	21	2	1	1			1	1	1	1	4	3	2	1	1	18	18	11	1	1	8	2	1	9	15	20	13	12	23	1	1	3	3	2	2	2	7	4	1	3		6	7	7	9	8	13	13	5	6	1	2	20		16	26	30	16	1	2	6	1	14	8	7	13	14	13	12	13	1	25	4	10	1	26	37	16	2	1	1	3	11	17	18	2	1	1		24	10	14	11	10	12	10	33	5	11	1	6	11	20	8	16	6	1	4	4	1	7	8	23	20	11	1	1	1		10	3	15	6	2	9	11	13	13	2	5	17	6	4	2	2	2	11	2	1	1	2	2	1	1	1	1	2	1	1	12	10	4	4	4	4	4	4	2	4	4	2	2	4	2	2	9	6	5	5	5	5	5	6	6	6	6	6	14	6	5	5	6	6	6	5	5	5	21	20	5	11	3	3	29	16			1		1	6	5	5	17	5	5	5	2	3	2	2	1	4	4	3	4	6	20	26	22	19	13	14	12	45	8	16	20	29	2	33	54	11	20	55	46	16	19	14	48	19	22	28	1		8	8	16	5	7	7	10	9	14	9	10	1	1	1	1	1	12	15	12		17	17	14	17	10	28	1	18	9	10	11	8	15	16	15	15	1	2	3	2	1	1	1	1	1	1	1	1	1	1	1	1	1	9	10	10	10	8	16	21	20	6	19	12	21	29	1	2	1	10	7	7	3	12	12	9	12	11	2	10	12	9	14	15		1	1	1		1	1		2	3	24	19	25	7	22	2	6	3	3	2	2	5	2	2	3	3	7	3	2	3	2	3	1	1	1	1	1	1	1	1	1	1	1	1	19	2	1	1	10	1	21	1		1	1	1	8		1	1	1	4	24	1	1	16		1	18	9	6	2	67	7	19	1	1	1	1	1	1	1	1	1	1	1	1	1	1	1	1	1		1	1	1	1	1	1	1	1	1	1	1	1	1	1	1		1	1	1	1	1	1	1	1	1	2	1	1	2	1	1	1	17	10	23	17	14	18	20	14	20	18	24	27	25	15	1	1	1	1	1			1	1	1	1	1	1	1	1	5		8	18	15	2	10	8	1	1	17
AA3	19	18	37	35	24	37	31	43	11	18	10	9	15	16	13	50	9	15	32	26	24	34	19	35	21	17	71	81	54	73	80	80	67	60	72	68	61	65	85	25	24	28	50	50	40	18	13	17	25	17	29	9	21	34	34	32	38	49	44	23	28	44	8	13	35	15	37	52	57	59	31	58	26	25	22	62	57	38	40	38	34	43	33	52	37	20	16	13	26	14	29	32	30	21	22	28	26	14	73	162	141	102	23	46	23	17	102	36	36	32	43	37	38	37	18	39	48	29	35	27	48	126	22	39	15	37	28	39	27	21	27	23	14	39	49	55	36	38	40	37	20	48	22	24	40	56	47	40	33	64	9	17	30	29	35	36	34	41	30	16	21	15	41	72	49	47	40	14	51	28	29	43	21	54	18	33	20	24	15	14	41	13	19	14	20	13	15	15	15	15	16	16	15	51	15	26	25	28	39	23	44	39	28	17	23	29	25	6	30	26	33	35	35	32	35	34	29	29	27	31	32	24	27	27	30	27	32	29	31	32	32	30	30	26	38	14	54	103	92	20	32	39	52	17	29	28	35	40	32	35	34	61	48	64	73	27	15	72	70	15	31	110	122	86	51	38	72	29	144	111	68	140	135	62	127	219	61	130	242	119	75	199	139	117	122	82	170	26	28	66	88	25	28	25	10	55	26	25	25	27	5	8	7	7	8	23	41	46	20	39	40	13	13	19	18	8	48	24	24	33	20	46	48	51	51	28	27	22	25	13	6	4	11	10	9	5	5	5	12	13	8	6	45	45	41	29	19	22	37	37	29	14	17	11	39	22	29	17	41	61	52	27	24	25	23	26	26	12	31	26	22	40	29	19	42	33	22	9	21	22	8	42	42	33	37	40	12	70	7	20	6	11	11	9	8	12	5	6	6	19	14	10	9	6	13	24	26	26	23	24	26	25	25	24	28	25	28	35	27	8	7	53	7	40	17	20	9	8	8	40	8	15	17	27	38	30	37	16	27	18	39	28	22	24	13	149	48	57	12	22	24	23	18	32	22	21	16	21	19	22	17	26	30	12	12	16	24	14	19	14	16	19	18	16	19	13	14	25	14	15	21	23	14	26	23	15	16	26	26	24	27	23	16	14	28	31	3	3	21	23	19	19	22	18	34	20	37	21	37	23	29	21	19	25	24	7	16	16	4	9	10	19	25	11	28	13	37	43	35	33	38	40	14	11	32	12	10	28
AA4	0	0	0	0	0	0	0	0	0	0	0	0	0	0	0	0	0	0	0	0	0	0	0	0	0	0	0	0	0	0	0	0	0	0	0	0	0	0	0	0	0	0	0	0	0	0	0	0	0	1	0	0	0	0	0	0	0	0	0	0	0	0	0	0	0	0	0	0	0	0	0	0	0	0	0	0	0	0	0	0	0	0	0	0	0	0	0	0	0	0	0	0	0	0	0	0	0	0	0	0	0	0	0	0	0	0	0	0	0	0	0	0	0	0	0	0	0	0	0	0	0	0	0	0	0	0	0	0	0	0	0	0	0	0	0	0	0	0	0	0	0	1	0	3	0	0	0	0	0	0	0	0	0	3	0	0	0	0	0	0	0	0	0	0	0	0	0	0	0	0	0	0	2	1	0	0	0	0	0	0	0	0	0	0	0	0	0	0	0	0	0	0	0	0	0	0	0	0	0	0	0	0	0	0	0	0	0	0	0	0	0	0	0	0	0	0	0	0	0	0	0	0	0	0	0	0	0	0	0	0	0	0	0	0	0	0	0	0	0	0	0	0	0	0	0	0	0	0	0	0	0	0	0	0	0	0	0	0	0	0	1	0	0	0	0	0	0	0	0	0	0	0	0	0	0	0	0	0	0	0	0	0	0	0	0	0	0	1	0	0	0	0	0	0	0	0	0	0	0	0	0	1	0	0	0	0	0	0	0	0	0	0	0	0	0	0	0	0	0	0	0	0	0	0	0	0	0	0	0	0	0	0	0	0	0	0	0	0	0	0	0	0	0	0	0	0	0	0	0	0	0	0	0	0	0	0	0	0	0	0	0	0	0	0	0	0	0	0	0	0	0	1	1	0	0	0	0	0	0	0	0	0	0	0	0	0	0	0	0	0	0	0	0	0	0	0	0	0	0	0	0	0	0	0	0	0	0	0	0	0	0	0	0	0	0	0	0	0	0	0	0	1	0	0	0	0	0	0	0	0	0	0	0	0	1	0	0	0	0	0	0	0	0	0	0	3	0	0	0	0	0	0	0	0	0	0	0	0	0	0	0	0	0	0	0	0	0	0	0	0	0	0	0	0	0	0	0	0	0	0	0	0	0	0	0	0	0	0	0	0	0	0	0	0	0	0	0	0	0	0	0	0	0	0	0	0	0	0	0	0	0	0	0	0	0	0	0	0	0	0	0	0	0	0	0	0	0	0	2	0	0	0	0	0	0	0	0	0
AA5	5	4	9	9	9	21	16	7	4	8	4	6	9	10	6	11	3	3	8	4	5	6	5	4	4	8	5	5	5	5	5	5	7	6	5	5	5	5	9	6	6	2	9	7	7	11	11	13	10	3	5	6	9	16	17	17	21	11	26	3	11	4	6	5	12	3	19	5	10	10	5	5	14	5	6	11	6	6	6	6	7	6	8	8	6	6	5	7	5	7	12	6	23	7	6	7	5	3	7	20	20	8	4	9	5	4	41	14	6	9	10	9	9	9	6	15	14	10	4	9	10	18	3	17	3	7	7	18	4	4	4	4	4	16	16	11	9	11	16	10	20	12	6	2	4	14	11	10	10	10	4	7	11	3	4	5	12	8	6	5	3	5	8	28	5	10	6	15	10	7	10	4	4	10	6	6	9	11	11	7	11	7	11	7	9	7	9	11	10	7	9	10	7	19	8	10	10	8	14	8	10	17	18	14	17	11	10	8	5	2	6	6	6	6	6	6	6	5	6	5	5	8	5	6	5	5	5	5	6	6	7	11	11	5	7	4	16	14	15	7	11	14	16	5	5	6	6	7	7	6	6	12	8	14	8	4	4	14	9	8	5	17	32	22	16	11	17	9	18	21	36	27	23	16	19	31	15	23	50	17	24	63	16	25	20	17	36	2	5	7	8	4	16	8	5	17	10	7	26	32	4	2	4	4	4	10	9	6	10	7	7	4	5	6	4	5	8	6	6	9	9	13	9	10	10	7	5	8	4	8	4	4	5	4	4	4	4	4	4	4	4	5	14	17	16	11	5	7	8	8	7	4	8	5	9	2	3	3	11	10	13	12	9	7	7	7	7	3	6	7	12	12	8	3	12	14	12	3	4	4	7	6	10	9	7	9	9	53	8	7	7	10	8	26	8	7	6	7	7	8	8	8	8	7	6	2	3	3	2	2	3	2	2	2	3	3	2	6	2	8	5	7	4	10	10	9	6	6	6	5	6	3	3	5	4	11	9	3	6	4	3	6	4	5	3	6	8	11	4	6	5	4	4	4	6	4	5	6	5	3	6	6	4	4	4	6	5	3	4	4	4	4	3	4	4	4	4	5	4	4	4	3	4	4	6	4	4	6	6	6	4	9	4	4	7	13	3	5	7	7	7	7	7	7	6	7	7	6	7	9	9	6	5	7	4	4	4	3	1	4	4	3	3	3	5	7	7	8	2	4	8	8	4	6	7	7	7	6
AA6	2	2	4	4	1	3	2	6	7	1	5	2	4	2	2	3	2	2	1	1	1	1	5	1	1	1	3	3	2	3	3	4	3	3	3	3	4	4	1	1	1	4	4	2	4	4	4	4	3	3	1	4	0	4	5	4	4	3	3	0	1	2	4	3	4	4	3	4	5	4	1	1	5	2	2	1	5	3	3	3	3	6	3	3	3	2	5	4	2	2	3	4	2	3	2	2	5	2	4	6	5	6	2	3	1	1	4	2	2	1	1	1	1	1	1	1	4	4	2	1	4	2	1	5	2	4	2	1	3	1	1	1	2	3	2	5	3	2	1	2	1	1	1	3	2	5	3	3	4	2	2	2	3	3	1	2	1	3	2	2	1	2	1	5	1	5	1	3	4	3	2	3	3	2	2	2	2	2	2	2	4	3	3	3	3	2	3	3	2	3	3	3	2	2	1	1	1	0	2	1	1	1	1	1	1	1	1	1	1	2	2	2	2	2	2	2	2	2	2	2	2	1	2	2	2	2	2	2	2	2	2	2	2	2	1	2	1	4	4	2	3	4	3	2	2	2	2	5	2	2	2	2	2	3	2	3	2	1	1	2	2	4	3	3	3	2	6	4	4	5	1	6	4	2	3	16	3	4	6	3	1	7	6	2	4	3	5	3	1	7	6	1	3	2	2	3	3	1	2	3	2	1	2	2	2	1	1	3	3	4	4	2	2	2	2	2	4	3	4	3	1	3	3	3	2	5	2	1	1	4	2	2	2	3	3	2	2	2	2	2	2	2	2	2	2	2	2	2	4	3	2	2	2	2	7	0	1	1	3	3	4	8	2	1	1	1	1	1	1	1	1	1	1	2	3	3	2	2	2	2	3	2	2	2	5	2	1	7	1	1	1	1	1	1	1	1	1	1	1	1	1	1	1	1	3	4	5	4	4	5	4	5	4	4	4	5	6	1	6	3	2	1	2	4	2	3	3	3	3	1	3	2	2	2	1	2	1	2	1	1	1	1	1	1	1	5	1	5	3	3	3	2	3	2	3	2	5	3	2	3	2	3	3	2	3	2	3	0	3	3	2	1	3	3	2	2	2	3	2	2	3	4	3	3	3	3	3	6	3	3	3	2	3	3	2	3	2	2	1	2	1	1	1	1	1	1	1	1	1	1	1	1	1	1	3	5	5	4	0	5	5	8	5	3	1	4	2	3	3	2	2	3	1	2	2	4	10	1
AA7	0	0	1	1	8	2	6	0	6	7	5	6	3	5	6	0	0	0	1	1	0	1	0	3	0	0	3	4	3	4	4	4	4	4	3	4	0	4	4	0	0	3	1	0	0	0	0	0	3	0	4	0	0	3	1	2	3	3	4	0	0	3	0	0	3	0	0	0	3	2	1	1	1	0	0	4	5	0	0	1	0	3	0	2	0	17	2	2	2	11	4	4	10	3	2	1	1	0	2	2	1	1	2	3	0	3	1	3	0	4	4	4	4	4	2	2	3	4	3	1	3	6	0	1	2	1	0	2	0	5	5	3	0	8	5	8	5	5	6	4	4	1	0	0	3	1	1	0	3	4	0	3	2	0	1	3	4	2	0	0	0	0	0	2	1	2	3	2	4	0	0	0	0	1	0	2	0	1	1	0	3	0	0	0	0	0	0	0	0	0	0	0	0	3	0	0	0	0	0	0	0	0	0	0	0	0	0	0	0	0	2	2	2	1	2	2	0	2	1	2	2	0	2	2	2	2	2	2	2	3	3	3	3	2	0	1	4	4	4	0	0	1	0	0	2	2	2	0	2	3	3	1	4	0	2	0	1	0	8	0	8	9	11	8	6	5	8	1	7	10	16	3	15	9	10	9	5	10	10	7	6	17	9	13	8	8	8	0	2	3	3	0	1	1	0	0	6	0	0	3	0	2	0	0	0	2	1	0	6	0	0	2	0	0	0	0	0	0	0	0	2	3	2	4	2	13	6	3	4	3	0	0	0	0	0	0	0	0	0	0	0	0	1	3	3	2	0	2	3	3	2	2	3	0	0	0	0	0	4	4	3	1	1	0	0	0	0	0	0	0	2	1	0	0	5	4	3	0	0	0	0	3	0	0	0	0	0	4	0	0	0	0	0	0	0	0	0	0	0	0	0	0	0	1	0	5	5	5	5	5	3	5	4	5	1	1	3	0	5	0	0	7	0	1	3	5	4	1	3	0	4	0	0	0	1	2	2	0	2	1	1	2	0	0	0	11	3	5	0	0	0	0	0	0	0	0	0	0	0	0	0	0	0	0	0	0	0	0	0	0	0	0	0	0	0	0	0	0	0	0	0	0	0	0	0	0	0	0	0	0	0	0	0	0	2	3	0	0	0	0	0	0	0	0	0	0	0	0	0	0	0	0	7	14	0	3	2	11	0	1	2	0	4	1	2	0	0	0	0	0	2	2	0	1	1	0	0	0
AA8	2	2	1	1	2	1	1	4	0	0	0	0	0	0	1	2	0	0	2	1	2	2	2	0	0	1	2	2	3	2	2	3	2	2	2	3	2	2	3	3	3	3	1	3	2	0	0	0	8	0	2	0	0	6	1	1	1	1	3	2	2	2	2	0	1	0	2	2	1	1	3	2	6	3	4	3	4	6	7	7	6	6	7	5	5	0	0	0	0	0	0	0	0	1	4	4	2	0	2	3	3	2	3	2	1	0	1	1	1	2	2	2	2	2	3	2	2	1	1	2	1	1	0	5	3	4	1	2	1	0	0	0	1	1	2	2	1	2	2	2	0	1	1	0	2	1	1	0	1	1	0	0	0	0	1	2	2	0	1	4	0	4	0	2	2	1	0	0	2	1	1	2	2	2	1	1	0	0	0	0	2	0	0	0	0	0	0	0	0	0	0	0	0	0	0	0	0	0	0	0	0	0	0	0	0	0	0	0	0	1	1	1	1	1	1	1	1	1	1	1	1	2	1	1	2	1	1	1	1	1	1	2	2	1	1	3	2	1	1	1	2	1	1	4	1	1	2	1	1	1	1	1	2	3	1	1	2	2	3	0	2	2	1	2	1	1	2	1	1	1	1	1	3	1	1	1	1	1	3	1	1	3	1	2	1	1	2	0	5	2	2	2	3	2	1	1	3	1	1	1	0	0	0	0	0	1	2	2	3	2	2	4	1	4	3	0	2	2	2	2	2	2	1	2	1	0	0	0	0	2	0	0	0	0	0	0	0	0	0	0	0	0	1	1	1	1	2	2	2	2	2	1	2	1	2	0	0	0	1	1	1	1	1	2	2	2	2	0	2	2	1	2	2	0	1	1	0	0	0	0	0	0	0	1	1	2	1	1	0	0	0	0	0	0	0	0	0	0	0	0	0	0	0	0	0	3	3	3	3	3	3	3	3	3	3	3	3	2	5	0	0	1	0	1	4	2	1	1	1	1	1	4	4	3	2	2	1	0	3	4	1	3	2	2	0	5	2	1	0	0	0	0	0	0	0	0	0	0	0	0	0	0	0	0	0	0	0	0	0	0	0	0	0	0	0	0	0	0	0	0	0	0	0	0	0	0	0	0	0	0	0	0	0	0	1	1	0	0	2	2	2	2	2	2	2	2	2	2	2	2	2	3	0	0	0	0	3	3	4	2	2	8	3	3	5	0	1	1	0	1	1	1	0	2	1	0	0	3
AA9	17	18	11	11	31	20	21	18	3	1	2	2	1	1	16	18	1	1	12	5	6	12	16	3	2	6	21	22	18	18	19	22	24	16	21	21	19	19	20	20	20	23	19	14	28	6	7	8	26	4	32	4	8	40	35	34	50	62	51	9	18	20	5	2	32	2	26	11	15	13	17	18	27	6	10	26	64	34	34	33	42	46	38	59	31	2	3	2	2	3	3	2	7	21	26	27	15	3	34	38	31	29	25	22	13	4	23	20	11	15	16	16	16	16	20	22	16	17	9	21	34	17	2	14	7	24	16	19	13	4	4	4	19	19	19	18	15	15	16	16	2	13	11	4	18	11	11	6	14	13	4	3	3	5	13	10	17	3	18	15	2	8	1	25	23	14	1	7	19	16	22	17	15	12	18	12	3	2	11	4	13	6	12	4	9	6	7	9	6	6	6	8	8	6	1	1	1	1	1	1	1	2	1	1	5	10	1	2	2	11	12	12	12	12	12	12	12	12	12	12	12	18	12	11	13	12	12	12	12	12	12	16	16	12	11	13	27	25	26	8	6	6	9	12	12	10	11	15	14	13	12	20	31	23	19	9	14	18	25	1	9	14	15	15	15	14	15	14	15	18	27	16	15	11	16	30	9	12	34	31	7	25	17	16	15	18	18	4	19	28	31	8	34	13	7	21	40	19	12	15	4	0	3	5	3	16	16	11	30	16	16	14	14	15	11	3	12	11	15	12	8	13	18	20	20	2	1	2	3	25	3	3	3	3	2	3	3	4	4	3	4	3	31	30	29	21	9	24	19	17	23	12	15	14	30	4	2	4	20	19	21	31	14	17	17	16	16	2	13	16	13	9	18	4	38	36	32	4	3	3	6	4	4	11	18	12	22	17	9	1	20	1	2	1	1	1	1	3	4	2	4	2	3	7	3	22	22	22	22	22	22	22	22	22	22	22	22	7	28	3	5	12	3	8	34	33	31	30	31	13	30	5	5	5	16	17	22	14	22	34	21	22	8	10	2	52	16	12	3	3	4	2	2	2	3	2	3	4	3	3	2	1	4	2	2	0	2	3	2	2	2	2	3	2	4	2	2	2	2	2	1	1	2	3	3	2	2	3	2	3	5	2	2	2	10	36	4	3	13	15	16	10	16	17	16	18	15	16	17	18	18	20	2	3	4	2	34	38	13	22	28	69	36	29	23	3	16	8	1	30	18	16	2	11	12	3	3	7
AA10	0	0	0	0	0	0	0	0	0	0	0	0	0	0	0	0	0	0	0	0	0	0	0	0	0	0	0	0	0	0	0	0	0	0	0	0	0	0	0	0	0	0	0	0	0	0	0	0	0	0	1	0	0	0	0	0	0	0	0	0	0	0	0	0	0	0	0	0	0	3	0	0	0	0	0	0	0	0	0	0	0	0	0	0	0	0	0	0	0	0	0	0	2	0	0	0	0	0	0	0	0	0	0	0	0	0	0	0	0	0	0	0	0	0	0	0	0	0	0	0	0	0	0	0	0	0	0	0	0	0	0	0	0	1	0	0	0	0	0	0	0	0	0	0	0	0	0	0	0	0	0	0	0	0	0	0	0	0	0	0	0	0	0	0	0	2	0	0	0	0	0	0	0	0	0	0	0	0	0	0	0	0	0	0	0	0	0	0	0	0	0	0	0	0	0	0	0	0	0	0	0	0	0	0	0	0	0	0	0	0	0	0	0	0	0	0	0	0	0	0	0	0	0	0	0	0	0	0	0	0	0	0	0	0	0	0	0	0	0	0	0	0	0	0	0	0	0	0	0	0	0	0	0	0	0	0	0	0	0	0	0	7	0	0	0	0	0	0	2	0	0	2	0	2	0	7	0	0	0	0	0	4	0	2	6	0	0	0	0	0	0	0	0	0	0	0	0	0	1	1	0	0	0	0	0	0	0	0	1	0	0	0	0	0	0	0	0	0	0	0	0	0	1	1	1	0	0	0	0	0	0	0	0	0	0	0	0	0	0	0	0	0	0	0	0	0	0	0	0	0	0	0	0	0	0	0	0	0	5	0	0	0	0	0	0	0	0	0	0	0	0	0	0	0	0	0	0	0	0	0	0	0	0	0	0	0	0	3	0	0	0	0	0	0	0	0	0	0	0	0	0	0	0	0	0	0	0	0	0	0	0	0	0	0	0	0	0	0	0	0	0	0	0	0	0	0	0	0	0	0	0	0	0	0	0	0	0	0	0	0	0	0	0	0	0	0	0	7	0	0	0	0	0	0	0	0	0	0	0	0	0	0	0	0	0	0	0	0	0	0	0	0	0	0	0	0	0	0	0	0	0	0	0	0	0	0	0	0	0	0	0	0	0	0	0	0	0	0	0	0	0	0	0	0	0	0	0	0	0	0	0	0	0	0	0	0	0	0	0	0	0	0	0	0	2	0	0	0	0	0	0	0	0	0	0	0	0	0
AA11	0	0	0	0	0	0	0	0	0	0	0	0	0	0	0	0	0	0	0	0	0	0	0	0	0	0	0	0	0	0	0	0	0	0	0	0	0	0	0	0	0	8	0	0	0	0	0	0	0	0	0	0	0	0	0	0	0	0	0	0	0	0	0	0	0	0	0	0	0	0	0	0	0	0	0	0	0	0	0	0	0	0	0	0	0	0	0	0	0	0	0	0	0	0	0	0	0	0	0	0	0	0	0	0	0	0	0	0	0	0	0	0	0	0	0	0	0	1	0	0	0	0	0	0	1	0	0	0	0	0	0	0	0	0	0	0	0	0	0	0	0	0	0	0	0	0	0	0	0	0	0	0	0	0	0	0	0	0	0	0	0	0	0	0	0	0	0	0	0	0	0	0	0	0	0	0	0	0	0	0	0	0	0	0	0	0	0	0	0	0	0	0	0	0	0	0	0	0	0	0	0	0	0	0	0	0	0	0	0	0	0	0	0	0	0	0	0	0	0	0	0	0	0	0	0	0	0	0	0	0	0	0	0	0	0	0	0	0	0	0	0	0	0	0	0	0	0	0	0	0	0	0	0	0	0	0	0	0	0	0	0	0	0	0	0	0	0	0	0	0	0	0	0	0	0	0	0	0	0	0	0	0	0	0	0	0	0	0	0	0	0	0	8	0	0	0	0	0	0	0	0	0	0	0	0	0	0	0	0	0	0	0	0	0	0	0	0	0	0	0	0	0	0	0	0	0	0	0	0	0	0	0	0	0	0	0	0	0	0	0	0	0	0	0	0	0	0	0	0	0	0	0	0	0	0	0	0	0	0	0	0	0	0	0	0	0	0	0	0	0	0	0	0	0	0	0	0	0	0	0	0	0	0	0	0	0	0	0	0	0	0	0	0	0	0	0	0	0	0	0	0	0	0	0	0	8	8	8	8	8	8	8	7	7	8	8	7	0	11	0	0	0	0	0	0	0	0	0	0	0	0	0	0	0	0	0	0	0	0	0	0	0	0	0	0	0	0	0	0	0	0	0	0	0	0	0	0	0	0	0	0	0	0	0	0	0	0	0	0	0	0	0	0	0	0	0	0	0	0	0	0	0	0	0	0	0	0	0	0	0	0	0	0	0	0	0	0	0	0	0	0	0	0	0	0	0	0	0	0	0	0	0	0	0	0	0	0	0	0	0	0	0	0	0	0	0	0	0	0	0	0	0	0	0	0	0	0	0
AA12	1	1	1	1	2	0	0	0	0	0	0	0	0	0	1	0	0	0	0	0	0	0	0	0	0	1	0	0	0	0	0	0	0	0	0	0	0	0	0	0	0	0	4	0	1	0	0	0	6	0	2	0	0	3	5	4	4	9	5	0	1	1	0	0	1	0	0	0	1	1	0	1	5	0	0	2	4	7	7	7	8	6	6	6	4	0	0	0	0	0	0	0	0	2	2	2	0	0	1	2	1	1	0	1	1	0	1	1	1	0	0	0	0	0	1	0	2	3	1	0	4	3	0	0	0	1	1	0	0	0	0	0	0	1	0	0	0	0	0	0	0	1	0	0	0	0	1	0	1	0	0	0	2	0	1	0	0	0	1	0	0	0	0	0	2	1	1	0	1	1	1	0	0	1	3	0	0	0	0	0	0	0	0	0	0	0	0	0	0	0	0	0	0	0	0	0	0	0	0	0	0	0	0	0	0	0	0	0	0	0	0	0	0	0	0	0	0	0	0	0	0	0	0	0	0	0	0	0	0	0	0	0	0	0	0	1	3	2	3	1	1	1	1	0	0	0	0	0	0	0	0	2	6	1	2	0	0	2	1	0	1	1	1	1	0	1	1	1	1	2	1	2	2	0	2	1	1	1	2	1	1	2	3	1	1	1	2	0	3	1	1	0	4	0	0	0	3	0	1	1	0	0	0	0	0	0	0	3	5	1	1	1	0	0	0	0	1	1	2	1	1	1	1	2	1	0	0	0	0	1	0	0	0	0	0	0	0	0	0	0	0	0	1	1	1	0	0	6	0	0	0	0	0	0	1	0	0	0	0	1	0	0	1	0	0	0	0	0	0	0	2	1	2	0	5	2	0	0	0	0	0	0	0	2	0	2	1	1	0	0	0	0	0	0	0	0	0	0	0	0	0	0	0	0	0	0	0	0	0	0	0	0	0	0	0	0	0	0	0	0	0	1	0	1	1	1	1	1	1	0	1	0	0	0	0	0	1	0	0	2	0	0	0	0	0	0	0	1	0	0	0	0	0	0	0	0	0	0	0	0	0	0	0	0	0	0	0	0	0	0	0	0	0	0	0	0	0	0	0	0	0	0	0	0	0	0	0	0	0	0	0	0	0	0	0	2	0	0	0	1	0	0	0	0	0	0	0	0	0	0	0	1	0	0	0	0	0	0	0	0	0	1	0	0	0	0	0	1	0	3	3	1	0	0	0	0	0	0
AA13	0	0	0	0	0	2	1	0	0	0	0	0	0	0	0	0	0	0	0	0	0	0	0	0	0	0	0	0	0	0	0	0	0	0	0	0	0	0	0	0	0	0	0	0	0	0	0	0	0	0	0	0	0	0	0	0	0	0	0	0	0	0	0	0	0	0	0	0	0	0	0	0	0	0	0	0	1	0	0	0	0	0	1	0	0	0	0	0	0	0	0	0	0	0	0	0	0	0	0	0	0	0	0	0	0	0	0	0	0	0	0	0	0	0	0	0	0	0	0	0	0	0	0	0	0	0	0	0	0	0	0	0	0	0	0	0	0	0	0	0	0	0	0	0	0	0	0	0	0	0	0	0	0	0	0	0	0	0	0	0	0	0	0	0	0	0	0	0	0	0	0	0	0	0	0	0	0	0	0	0	0	0	0	0	0	0	0	0	0	0	0	0	0	0	0	0	0	0	0	0	0	0	0	0	0	0	0	0	0	0	0	0	0	0	0	0	0	0	0	0	0	0	0	0	0	0	0	0	0	0	0	0	0	0	0	0	0	0	0	0	0	0	0	0	0	0	0	0	0	0	0	0	0	0	0	0	0	0	0	0	0	0	0	0	0	0	0	0	0	0	0	0	0	0	0	0	0	0	0	0	0	0	0	0	0	0	0	0	0	0	0	0	0	0	0	0	0	0	0	0	0	0	0	0	0	0	0	0	0	0	0	0	0	0	0	0	0	0	0	0	0	0	0	0	0	0	0	0	0	0	0	0	0	0	0	0	0	0	0	0	0	0	0	0	0	0	0	0	0	0	0	0	0	0	0	0	0	0	2	1	2	0	0	0	0	0	0	0	0	0	0	0	0	0	0	0	0	0	0	0	0	0	0	0	0	0	0	0	0	0	0	0	0	0	0	0	0	0	0	0	0	0	0	0	0	0	0	0	0	0	0	0	0	0	0	0	0	0	0	0	0	0	0	0	0	0	0	0	0	0	0	0	0	0	0	0	0	0	0	0	0	0	0	0	0	0	0	1	0	0	0	0	0	0	0	0	0	0	0	0	0	0	0	0	0	0	0	0	0	0	0	0	0	0	0	0	0	0	0	0	0	0	0	0	0	0	0	0	0	0	0	0	0	0	0	0	0	0	0	0	0	0	0	0	0	0	0	0	0	0	0	0	0	0	0	0	0	0	0	0	0	0	0	0	0	0	0	0	0	0	0	0	0	0	0	0	0	0
AA14	3	3	2	2	3	4	5	3	2	3	2	1	4	4	3	3	3	2	2	2	2	2	3	2	2	2	4	4	4	4	4	5	4	4	4	4	4	4	4	5	5	6	10	2	3	3	2	2	3	2	8	2	4	2	2	3	2	2	2	2	3	3	2	6	5	2	3	4	2	3	3	2	6	2	2	3	8	5	5	5	6	7	4	5	3	4	3	3	3	4	7	2	5	5	4	4	3	2	3	6	8	6	3	5	3	2	6	4	2	4	4	4	4	4	4	4	3	14	2	4	19	3	2	3	7	3	3	4	1	3	2	2	2	3	4	5	4	4	4	4	2	2	1	2	3	9	3	6	2	6	1	3	3	2	2	2	4	7	3	3	6	2	0	7	3	4	1	10	2	3	3	3	2	1	7	4	1	4	4	4	0	4	6	4	6	6	4	4	4	4	4	4	5	8	2	1	1	0	1	1	1	1	1	1	1	1	1	1	3	3	4	4	4	5	4	4	5	4	4	4	4	4	6	4	5	4	4	4	4	4	5	4	4	4	2	3	3	4	5	1	1	1	1	2	4	4	3	4	4	4	4	3	4	4	3	1	3	1	1	2	1	6	4	4	3	4	5	3	4	3	3	2	7	2	4	5	4	3	6	6	1	3	4	3	2	5	7	2	3	3	4	2	5	4	2	5	4	3	3	4	2	1	2	2	1	4	4	2	6	2	2	1	2	1	1	2	2	1	3	3	0	3	3	3	4	1	1	0	2	6	2	3	3	3	6	4	3	3	3	5	3	4	2	2	2	0	2	3	4	4	5	1	1	1	3	0	2	2	3	3	3	2	2	4	4	4	5	2	4	4	2	2	2	3	2	2	2	2	1	1	0	5	5	2	4	1	0	3	2	4	2	4	1	1	2	2	1	2	2	4	2	2	2	2	1	4	4	4	4	4	4	4	4	4	4	4	4	0	4	4	4	1	4	3	2	2	2	2	2	2	2	3	3	3	2	4	7	8	1	3	4	1	2	2	3	3	3	4	3	2	2	2	2	2	4	2	3	2	2	2	2	2	2	2	2	2	3	2	2	2	2	1	2	2	2	2	2	3	2	2	2	2	2	2	2	2	2	3	2	2	2	2	2	2	2	2	3	3	4	3	4	4	4	4	4	4	4	4	4	4	4	1	3	2	2	1	1	1	0	2	1	1	1	3	5	4	2	4	2	3	3	3	2	1	1	2	3	0
AA16	0	0	1	1	2	0	0	0	0	0	0	0	0	0	1	0	0	0	0	1	1	0	0	0	0	0	2	2	1	2	2	2	2	2	2	2	2	2	2	0	0	2	3	0	1	0	0	0	2	0	2	0	0	6	2	2	4	4	4	0	0	0	1	0	1	0	2	0	0	0	0	1	3	0	0	1	0	0	0	0	0	0	0	0	0	0	0	0	0	0	0	0	0	1	3	2	0	0	1	1	1	3	3	1	0	0	1	3	0	0	0	0	0	0	1	0	0	2	0	1	3	1	0	0	1	3	0	0	0	0	0	0	0	1	0	0	0	0	0	0	0	0	0	0	2	0	0	0	0	0	0	0	0	0	0	1	0	0	0	4	0	2	0	4	1	0	0	0	2	0	0	1	4	1	0	0	0	0	0	0	0	0	0	0	0	0	0	0	0	0	0	0	0	0	0	0	0	0	0	0	0	0	0	0	0	0	0	0	0	0	0	0	0	0	0	0	0	0	0	0	0	0	0	0	0	0	0	0	0	0	0	0	0	0	0	0	1	0	0	0	0	1	0	3	0	0	0	1	0	0	0	1	1	1	4	0	0	2	4	0	0	5	2	1	1	1	2	0	1	3	3	1	0	1	2	2	0	1	4	2	1	6	1	2	1	2	2	0	0	1	1	0	4	1	0	3	2	0	1	1	0	0	0	0	0	0	0	0	1	0	0	3	1	3	0	0	0	0	0	0	0	0	0	0	0	0	0	0	0	1	0	0	0	0	0	0	0	0	0	0	0	0	1	1	1	0	1	1	0	0	0	0	0	0	1	0	0	0	0	0	0	2	2	0	0	0	0	0	0	0	1	0	0	0	2	3	2	0	0	0	0	0	0	0	1	0	0	1	0	0	0	0	0	0	0	0	0	0	0	0	0	0	0	0	0	2	2	2	2	2	2	2	2	2	2	2	2	0	3	0	0	0	0	0	1	3	2	1	1	0	1	1	1	0	3	0	2	0	0	1	2	0	0	0	0	0	3	0	0	0	0	0	0	0	0	0	0	0	0	0	0	0	0	0	0	0	0	0	0	0	0	0	0	0	0	0	0	0	0	0	0	0	0	0	0	0	0	0	0	0	0	0	0	0	0	4	0	0	0	0	0	0	0	0	0	0	0	0	0	0	0	0	0	0	0	0	0	0	1	2	0	2	0	0	0	0	0	0	0	3	2	2	0	0	0	0	0	0
CBM15	0	0	0	0	0	0	0	0	0	0	0	0	0	0	0	0	0	0	0	0	0	0	0	0	0	0	0	0	0	0	0	0	0	0	0	0	0	0	0	0	0	0	0	0	0	0	0	0	0	0	0	0	0	0	0	0	0	0	0	0	0	0	0	0	0	0	0	0	0	0	0	0	0	0	0	0	0	0	0	0	0	0	0	0	0	0	0	0	0	0	0	0	0	0	0	0	0	0	0	0	0	0	0	0	0	0	0	0	0	0	0	0	0	0	0	0	0	0	0	0	0	0	0	0	0	0	0	0	0	0	0	0	0	0	0	0	0	0	0	0	0	0	0	0	0	0	0	0	0	0	0	0	0	0	0	0	0	0	0	0	0	0	0	0	0	0	0	0	0	0	0	0	0	0	0	0	0	0	0	0	0	0	0	0	0	0	0	0	0	0	0	0	0	0	0	0	0	0	0	0	0	0	0	0	0	0	0	0	0	0	0	0	0	0	0	0	0	0	0	0	0	0	0	0	0	0	0	0	0	0	0	0	0	0	0	0	0	0	0	0	0	0	0	0	0	0	0	0	0	0	0	0	0	0	0	0	0	0	0	0	0	0	0	0	0	0	0	0	0	0	0	0	0	0	0	0	0	0	0	0	0	0	0	0	0	0	0	0	0	0	0	0	0	0	0	0	0	0	0	0	0	0	0	0	0	0	0	0	0	0	0	0	0	0	0	0	0	0	0	0	0	0	0	0	0	0	0	0	0	0	0	0	0	0	0	0	0	0	0	0	0	0	0	1	0	0	0	0	0	0	0	0	0	0	0	0	0	0	0	0	0	0	0	0	0	0	0	0	0	0	0	0	0	0	0	0	0	0	0	0	0	0	0	0	0	0	0	0	0	0	0	0	0	0	0	0	0	0	0	0	0	0	0	0	0	0	0	0	0	0	0	0	0	0	0	0	0	0	0	0	0	0	0	0	0	0	0	0	0	0	0	0	0	0	0	0	0	0	0	0	0	0	0	0	0	0	0	0	0	0	0	0	0	0	0	0	0	0	0	0	0	0	0	0	0	0	0	0	0	0	0	0	0	0	0	0	0	0	0	0	0	0	0	0	0	0	0	0	0	0	0	0	0	0	0	0	0	0	0	0	0	0	0	0	0	0	0	0	0	0	0	0	0	0	0	0	0	0	0	0	0	0	0	0	0	0	0	0	0	0	0	0	0	0	0	0	0	0
CBM85	0	0	0	0	0	0	0	0	0	0	0	0	0	0	0	0	0	0	0	0	0	0	0	0	0	0	0	0	0	0	0	0	0	0	0	0	0	0	0	0	0	0	0	0	0	0	0	0	0	0	0	0	0	0	0	0	0	0	0	0	0	0	0	0	0	0	0	0	0	0	0	0	0	0	0	0	0	0	0	0	0	0	0	0	0	0	0	0	0	0	0	0	0	0	0	0	0	0	0	0	0	0	0	0	0	0	0	0	0	0	0	0	0	0	0	0	0	0	0	0	0	0	0	0	0	0	0	0	0	0	0	0	0	0	0	0	0	0	0	0	0	0	0	0	0	0	0	0	0	0	0	0	0	0	0	0	0	0	0	0	0	0	1	0	0	0	0	1	0	0	0	0	0	0	0	0	0	0	0	0	0	0	0	0	0	0	0	0	0	0	0	0	0	0	0	0	0	0	0	0	0	0	0	0	0	0	0	0	0	0	0	0	0	0	0	0	0	0	0	0	0	0	0	0	0	0	0	0	0	0	0	0	0	0	0	0	0	0	0	0	0	0	0	0	0	0	0	0	0	0	0	0	0	0	0	0	0	0	0	0	0	0	0	0	0	0	0	0	0	0	0	0	0	0	0	0	0	0	0	0	0	0	0	0	0	0	0	0	0	0	0	0	0	0	0	0	0	0	0	0	0	0	0	0	0	0	0	0	0	0	0	0	0	0	0	0	0	0	0	0	0	0	0	0	0	0	0	1	0	0	0	0	0	0	0	0	0	0	0	0	0	0	0	0	0	0	0	0	0	0	0	0	0	0	0	0	0	0	0	0	0	0	0	0	0	0	0	0	0	0	0	0	0	0	0	0	0	0	0	0	0	0	0	0	0	0	0	0	0	0	0	0	0	0	0	0	0	0	0	0	0	0	0	0	0	0	0	0	0	0	0	0	0	0	0	0	0	0	0	0	0	0	0	0	0	0	0	0	0	0	0	0	0	0	0	0	0	0	0	0	0	0	0	0	0	0	0	0	0	0	0	0	0	0	0	0	0	0	0	0	0	0	0	0	0	0	0	0	0	0	0	0	0	0	0	0	0	0	0	0	0	0	0	0	0	0	0	0	0	0	0	0	0	0	0	0	0	0	0	0	0	0	0	0	0	0	0	0	0	0	0	0	0	0	0	0	0	0	0	0	0	0	0	0	0	0	0	0	0	0	0	0	0	0	0	0	0	0
CBM91	0	0	1	0	3	0	0	0	0	0	0	0	0	0	1	1	0	0	0	0	0	0	0	2	0	0	1	1	0	1	1	1	1	1	1	1	0	1	1	0	0	3	2	2	3	0	0	0	0	0	1	0	0	2	0	0	0	0	2	0	0	0	0	0	1	0	1	1	0	0	0	1	0	0	0	0	3	1	1	1	0	0	0	2	0	0	0	0	0	0	0	0	0	0	0	1	0	0	2	1	2	1	4	0	1	1	4	0	0	0	0	0	0	0	0	0	0	0	0	2	2	3	0	0	0	0	0	0	2	1	0	1	0	0	0	0	0	0	0	0	0	0	0	1	1	2	0	0	0	2	0	0	0	1	0	1	1	0	1	0	0	0	0	2	1	0	2	0	0	1	1	1	1	2	0	1	0	0	0	0	0	0	0	0	0	0	0	0	0	0	0	0	0	0	0	0	0	0	0	0	0	0	0	0	0	0	0	0	0	0	1	1	1	1	1	1	1	1	1	1	1	1	1	1	1	1	1	1	1	1	1	0	0	1	0	0	3	1	1	1	0	0	0	0	1	1	1	0	1	1	1	0	2	1	3	0	0	1	3	0	0	6	7	7	2	3	3	2	6	3	6	4	4	1	5	9	2	8	14	3	4	9	4	5	5	2	4	1	0	3	1	0	3	1	0	2	4	2	0	0	0	1	0	0	0	0	0	1	0	1	0	0	0	1	0	0	0	1	1	1	0	0	2	2	2	0	0	0	1	2	0	0	0	0	0	0	0	0	0	0	0	0	1	2	2	2	1	0	0	0	0	0	0	0	1	0	0	0	0	0	0	4	3	0	0	0	0	0	0	0	0	1	0	0	3	4	1	0	0	0	0	0	1	1	2	0	2	3	0	0	0	0	0	0	0	0	0	0	0	0	0	0	0	0	0	2	2	2	2	2	2	0	2	2	2	2	2	1	0	0	0	0	0	0	0	0	0	0	0	0	0	0	0	0	0	0	2	0	1	0	0	1	0	0	0	3	1	0	0	0	0	0	0	0	0	0	0	0	0	0	0	0	0	0	0	0	0	0	0	0	0	0	0	0	0	0	0	0	0	0	0	0	0	0	0	0	0	0	0	0	0	0	0	0	1	3	0	0	0	1	0	0	1	0	0	1	0	0	0	0	0	0	0	0	0	1	2	0	0	0	0	0	0	0	0	0	0	1	0	4	0	0	0	0	0	0	0	1
CBM92	0	0	0	0	0	0	0	0	0	0	0	0	0	0	0	0	0	0	0	0	0	0	0	0	0	0	0	0	0	0	0	0	0	0	0	0	0	0	0	0	0	1	12	1	0	0	0	0	0	0	0	0	0	0	0	0	0	0	0	0	0	0	0	0	1	0	2	1	0	0	0	0	0	0	0	0	0	0	0	0	0	0	0	0	0	0	0	0	0	0	0	0	0	0	0	0	0	0	0	0	0	0	0	0	0	0	0	0	0	0	0	0	0	0	0	0	0	0	1	0	8	1	0	3	4	0	0	0	0	0	0	0	0	0	0	0	0	0	0	0	0	0	1	0	0	0	0	0	0	0	0	0	0	0	0	2	0	0	0	0	0	0	0	0	1	0	0	0	0	0	0	0	0	2	0	0	0	0	0	0	0	0	0	0	0	0	0	0	0	0	0	0	0	0	0	0	0	0	0	0	0	0	0	0	0	0	0	0	0	0	0	0	0	0	0	0	0	0	0	0	0	0	0	0	0	0	0	0	0	0	0	0	0	0	0	0	1	0	0	0	0	0	0	0	0	0	0	0	0	0	0	0	1	0	0	0	0	0	0	0	0	2	3	1	1	2	1	0	2	1	0	5	2	1	1	1	2	5	5	1	0	1	3	1	4	1	1	0	0	0	0	0	7	1	0	0	0	0	0	0	0	0	0	0	0	0	0	0	0	0	0	0	0	0	0	0	0	0	0	0	0	0	0	0	0	0	0	0	0	0	0	0	0	0	0	0	0	0	0	0	0	0	0	0	0	0	0	0	0	0	0	0	0	0	0	0	0	0	0	0	0	0	0	0	0	0	0	0	0	0	0	0	0	0	0	0	0	0	0	0	0	0	0	0	0	0	0	1	0	0	0	0	0	0	0	0	0	0	0	0	0	0	0	0	0	1	1	1	1	1	1	0	1	1	1	1	1	0	0	0	0	0	0	0	0	0	0	0	0	0	0	0	0	0	0	0	2	0	3	0	0	3	0	0	0	0	4	0	0	0	0	0	0	0	0	0	0	0	0	0	0	0	0	0	0	0	0	0	0	0	0	0	0	0	0	0	0	0	0	0	0	0	0	0	0	0	0	0	0	0	0	0	0	0	2	0	0	0	0	0	0	0	0	0	0	0	0	0	0	0	0	0	1	0	0	0	0	0	0	0	0	0	0	0	0	0	0	0	0	0	0	0	0	0	0	0	0	0
CBM104	0	0	0	0	0	0	0	0	0	0	0	0	0	0	0	0	0	0	0	0	0	0	0	0	0	0	3	3	0	1	3	3	3	1	3	2	0	3	3	0	0	4	0	0	0	0	0	0	0	0	0	0	0	0	0	0	0	0	0	0	0	0	0	0	0	0	0	0	0	0	0	0	0	0	0	0	0	0	0	0	0	0	0	0	0	0	0	0	0	0	0	0	0	0	0	0	0	0	0	0	0	0	4	0	0	0	0	0	0	0	0	0	0	0	0	0	0	0	0	0	0	0	0	0	0	0	0	0	0	0	0	0	0	0	0	0	0	0	0	0	0	0	0	0	2	0	0	0	0	0	0	0	0	0	0	0	0	0	0	0	0	0	0	3	0	0	0	0	0	0	0	0	0	0	0	0	0	0	0	0	0	0	0	0	0	0	0	0	0	0	0	0	0	0	0	0	0	0	0	0	0	0	0	0	0	0	0	0	0	0	0	0	0	0	0	0	0	0	0	0	0	0	0	0	0	0	0	0	0	0	0	0	0	0	0	0	0	0	0	0	0	0	0	0	0	0	0	0	0	0	0	0	0	0	0	0	0	0	0	0	0	0	0	0	0	0	0	0	0	0	0	0	0	0	0	0	0	0	0	0	0	0	0	0	0	0	0	1	0	0	0	0	0	0	0	1	0	0	0	0	0	0	0	0	0	0	0	0	0	0	0	0	0	0	0	0	0	0	0	0	0	0	0	0	0	0	0	0	0	0	0	0	0	0	0	0	0	0	0	0	0	0	0	0	0	0	0	0	0	0	0	0	0	0	0	0	0	0	0	0	0	0	0	0	0	0	0	0	0	0	0	0	0	0	0	0	0	0	0	0	0	0	0	0	1	0	0	0	0	0	0	0	0	0	0	0	0	0	0	0	0	0	0	0	0	4	2	2	4	3	4	0	4	3	4	4	1	0	0	0	0	0	0	0	0	0	0	0	0	0	0	0	0	0	0	0	0	0	0	0	0	0	0	0	0	0	2	0	0	0	0	0	0	0	0	0	0	0	0	0	0	0	0	0	0	0	0	0	0	0	0	0	0	0	0	0	0	0	0	0	0	0	0	0	0	0	0	0	0	0	0	0	0	0	0	0	0	0	0	0	0	0	0	0	0	0	0	0	0	0	0	0	0	0	0	0	0	0	0	0	0	0	0	0	0	0	0	0	0	0	0	0	0	0	0	0	0	0
CBM1	29	30	17	17	22	35	41	29	0	0	0	0	2	0	11	12	0	0	26	9	14	22	27	0	0	22	13	9	9	13	13	12	11	15	14	12	11	10	9	20	19	3	48	25	32	2	1	1	48	1	28	1	1	60	47	48	63	42	61	16	23	46	2	0	13	0	58	23	51	39	22	29	61	2	2	34	70	39	39	52	51	49	50	88	42	3	2	2	3	1	1	3	3	31	24	28	29	0	46	71	85	34	8	1	21	0	29	9	22	17	18	17	18	19	12	25	14	39	15	22	59	57	1	35	0	12	25	24	6	0	0	0	73	54	18	23	19	21	19	18	3	20	26	1	9	36	31	36	26	32	1	2	2	0	22	18	22	0	24	17	1	8	0	22	32	29	0	0	29	26	30	21	24	19	27	23	0	1	1	1	20	1	1	1	1	1	1	1	1	1	1	1	1	2	1	0	0	0	0	0	0	0	0	0	1	2	0	0	0	20	22	25	22	25	24	25	20	20	19	20	21	24	22	20	24	21	23	21	24	22	23	22	21	22	20	44	40	41	40	6	14	16	15	8	21	20	13	23	23	24	24	27	26	24	10	2	20	5	20	1	13	42	51	43	28	36	30	65	44	38	33	55	52	32	52	76	30	58	86	46	29	56	35	48	51	30	60	0	19	50	45	17	47	16	8	15	68	27	26	32	0	6	0	0	0	17	19	27	38	36	35	12	16	14	12	0	28	12	25	32	12	25	35	27	38	2	0	0	0	68	0	0	0	0	0	0	0	0	0	0	0	0	45	50	33	31	9	30	22	20	22	12	21	13	31	0	0	0	45	41	40	23	21	20	22	22	22	0	20	21	26	18	20	0	40	39	19	0	0	0	0	20	19	20	25	19	32	49	0	0	0	0	0	0	0	0	0	0	0	0	0	0	0	0	0	5	5	5	5	5	5	5	5	4	5	5	4	19	5	0	0	31	0	20	51	78	84	76	81	26	75	8	8	6	15	21	59	5	55	27	40	48	21	23	0	64	17	35	0	0	0	0	0	0	0	0	0	0	0	0	0	0	0	0	0	0	0	0	0	0	0	0	0	0	0	0	0	0	0	0	0	0	0	0	0	0	0	0	0	0	0	0	0	0	22	34	0	1	21	29	23	22	25	21	19	22	19	23	18	23	21	34	1	1	0	2	98	142	26	92	140	98	194	98	51	1	15	13	0	56	30	30	0	17	23	0	0	20
CBM5	4	4	3	3	6	3	4	4	4	7	3	2	0	0	5	3	4	3	4	13	5	4	4	4	4	4	3	4	4	4	4	4	3	4	4	4	4	4	4	6	5	4	10	5	4	4	15	14	3	7	7	5	2	6	6	8	11	14	10	3	3	4	12	13	4	6	18	4	3	3	4	4	4	11	11	6	3	3	3	3	3	3	3	3	3	0	0	0	0	0	3	2	0	4	6	4	4	4	4	3	3	5	10	4	4	4	4	4	5	5	5	5	6	6	4	5	4	10	3	6	14	5	4	8	3	4	4	9	5	4	4	4	4	3	16	10	10	10	13	9	3	4	4	4	3	5	3	6	3	5	8	3	3	4	4	5	6	2	4	11	3	17	1	4	5	3	3	2	5	4	4	4	4	3	4	3	2	2	2	2	6	1	2	1	2	2	2	2	2	2	2	2	1	4	2	1	2	2	2	2	2	0	2	0	0	0	2	0	4	4	4	4	4	4	4	4	3	4	4	4	4	7	4	4	1	4	4	4	6	6	6	5	4	4	4	4	5	2	2	1	1	1	1	15	4	4	4	9	6	5	6	4	6	7	3	3	4	3	5	2	4	5	5	5	5	4	4	4	5	4	6	5	5	4	5	6	6	6	5	15	4	6	5	5	8	8	7	4	4	3	5	4	8	3	6	4	5	4	5	5	12	3	10	11	8	4	5	3	4	4	4	5	4	5	5	15	6	1	3	5	8	3	4	4	3	2	2	0	5	1	3	2	3	2	2	2	2	2	2	2	2	3	4	4	1	0	3	6	6	5	7	4	3	4	4	5	5	7	3	3	2	6	4	5	5	6	6	4	6	6	5	4	4	2	7	7	2	5	4	4	6	7	6	1	9	3	3	7	0	0	0	0	0	1	0	0	0	1	2	0	1	1	1	0	1	3	3	3	3	3	3	3	3	3	4	3	3	4	5	1	1	4	1	5	1	0	0	0	0	6	0	5	4	5	7	6	13	11	3	3	12	3	7	5	4	4	10	2	7	5	7	8	5	7	7	9	7	7	9	5	8	4	7	6	7	7	4	11	7	7	7	6	10	11	9	7	6	5	7	6	5	6	7	5	5	6	7	5	3	6	6	9	7	7	5	14	4	2	6	4	6	8	7	6	5	7	5	6	1	6	6	4	4	4	6	0	1	0	1	5	2	4	1	0	19	10	5	5	4	4	7	8	4	13	21	11	8	4
CBM6	0	0	0	0	0	0	0	0	0	0	0	0	0	0	0	0	0	0	0	0	0	0	0	0	0	0	0	0	0	0	0	0	0	0	0	0	0	0	0	0	0	0	0	0	0	0	0	0	0	0	0	0	0	0	0	0	2	0	0	0	0	0	0	0	0	0	0	0	0	0	0	0	0	0	0	0	0	0	0	0	0	0	0	1	0	0	0	0	0	0	0	0	0	0	0	0	0	0	0	0	0	0	0	0	0	0	0	0	0	0	0	0	0	0	0	0	0	0	0	0	0	0	0	0	0	2	0	0	0	0	0	0	0	0	0	0	0	0	0	0	0	0	0	0	0	0	0	0	0	0	0	0	0	0	0	0	0	0	0	0	0	0	0	0	0	0	0	0	0	0	0	0	0	0	0	0	0	0	0	0	0	0	0	0	0	0	0	0	0	0	0	0	0	0	0	0	0	0	0	0	0	0	0	0	0	0	0	0	0	0	0	0	0	0	0	0	0	0	0	0	0	0	0	0	0	0	0	0	0	0	0	0	0	0	0	0	0	0	0	0	0	0	0	0	0	0	0	0	0	0	0	0	0	0	0	0	0	0	0	0	0	0	0	0	0	0	0	0	0	0	0	0	0	0	0	0	0	0	0	0	0	0	0	0	0	0	0	0	0	0	0	0	0	0	0	0	2	0	0	0	0	0	0	0	0	0	0	0	0	0	0	0	0	0	0	0	0	0	0	0	0	0	0	0	0	0	0	0	0	0	0	0	0	0	0	0	0	0	0	0	0	0	0	0	0	0	0	0	0	0	0	0	0	0	0	0	0	0	1	0	0	0	0	0	0	0	0	0	0	0	0	0	0	0	0	0	0	0	0	0	0	0	0	0	0	0	0	0	0	0	0	0	0	0	0	0	1	0	0	0	0	0	0	0	0	0	0	0	0	0	0	0	0	0	0	0	0	0	0	0	0	0	0	0	0	0	0	0	0	0	0	0	0	0	0	0	0	0	0	0	0	0	0	0	0	0	0	0	0	0	0	0	0	0	0	0	0	0	0	0	0	0	0	0	0	0	0	0	0	0	0	0	0	0	0	0	0	0	0	0	0	0	0	0	0	0	0	0	0	0	0	0	0	0	0	0	0	0	0	0	0	0	0	0	0	0	0	0	0	0	0	0	0	0	0	0	0	0	0	0	0	0	0	0	0	0	0	0	0	0	0	0	0	0	0	0	0	0
CBM8	0	0	0	0	2	0	0	0	0	0	0	0	0	0	0	0	0	0	0	0	0	0	0	0	0	0	0	0	0	0	0	0	0	0	0	0	0	0	0	0	0	0	0	0	0	0	0	0	0	0	0	0	0	0	0	0	0	0	0	0	0	0	0	0	0	0	0	0	0	0	0	0	0	0	0	0	0	0	0	0	0	0	0	0	0	0	0	0	0	0	0	0	0	0	0	0	0	0	0	0	0	0	0	0	0	0	0	0	0	0	0	0	0	0	0	0	0	2	0	0	0	0	0	0	0	0	0	0	0	0	0	0	0	0	0	0	0	0	0	0	0	0	0	0	0	0	0	0	0	0	0	0	0	0	0	0	0	0	0	0	0	0	0	0	0	0	0	0	0	0	0	0	0	0	0	0	0	0	0	0	0	0	0	0	0	0	0	0	0	0	0	0	0	0	0	0	0	0	0	0	0	0	0	0	0	0	0	0	0	0	0	0	0	0	0	0	0	0	0	0	0	0	0	0	0	0	0	0	0	0	0	0	0	0	0	0	0	0	0	1	0	1	0	0	0	0	0	0	0	0	0	0	0	1	1	0	0	0	1	0	0	0	0	0	0	0	0	0	0	0	0	0	0	0	0	0	0	0	0	0	0	0	0	0	0	0	0	0	0	0	0	0	0	0	0	0	0	0	0	0	0	0	0	0	0	0	0	0	0	0	0	0	0	0	0	0	0	0	0	0	0	0	0	0	0	0	0	0	0	0	0	0	0	0	0	0	0	0	0	0	0	0	0	0	0	0	0	1	0	0	0	0	0	0	0	0	0	0	0	0	0	0	0	0	0	0	0	0	0	0	0	0	0	0	0	0	0	0	0	0	0	0	0	0	0	0	0	0	0	0	0	0	0	0	0	0	0	0	0	0	0	0	0	0	0	0	0	0	0	0	0	0	0	0	0	0	0	0	0	0	0	0	0	0	0	0	0	0	0	0	0	0	0	0	0	0	1	0	0	0	0	0	0	0	0	0	0	0	0	0	0	0	0	0	0	0	0	0	0	0	0	0	0	0	0	0	0	0	0	0	0	0	0	0	0	0	0	0	0	0	0	0	0	0	0	0	0	0	0	0	0	0	0	0	0	0	0	0	0	0	0	0	0	0	0	0	0	0	0	0	0	0	0	0	0	0	0	0	0	0	2	0	0	0	0	0	0	0	0	0	0	0	0	0	0	0	0	0
CBM12	2	2	1	1	2	0	0	2	3	2	2	1	1	1	1	1	1	1	1	1	1	1	1	1	1	1	1	1	1	1	1	1	1	1	1	1	1	1	2	1	1	1	2	1	1	1	1	1	1	1	5	1	0	1	3	1	1	1	1	1	1	2	1	1	1	1	0	1	0	0	1	1	2	1	1	1	1	1	1	1	1	0	1	2	1	1	2	1	1	1	2	1	2	1	2	2	0	1	1	1	1	1	1	1	1	1	1	1	1	1	1	1	1	1	1	3	1	1	1	1	1	1	1	1	1	1	1	1	0	1	1	1	1	1	2	3	1	1	1	1	1	1	1	1	1	1	1	1	1	1	1	0	0	1	1	1	1	2	1	1	0	1	1	1	1	0	1	1	0	1	1	2	1	1	1	1	2	2	2	2	3	1	2	2	2	1	2	2	2	2	2	2	1	6	2	2	3	1	2	3	4	2	2	3	1	2	3	1	1	1	1	1	1	1	1	1	1	1	1	1	1	1	1	1	1	1	1	1	1	1	1	1	1	1	1	1	1	0	0	1	1	1	1	1	1	1	2	1	1	1	1	1	0	1	1	1	2	1	1	1	1	1	1	1	1	1	1	0	1	1	1	0	1	1	1	1	1	1	1	1	1	1	1	1	1	1	1	0	1	1	1	1	2	1	1	1	1	1	1	1	1	0	1	1	1	1	1	1	0	1	1	1	1	1	2	1	1	1	1	1	0	1	1	0	1	2	1	2	1	0	1	1	1	1	2	1	1	1	1	1	1	1	1	1	1	1	1	2	1	1	2	1	1	0	1	0	1	1	0	0	0	1	0	1	1	1	1	1	1	1	1	1	1	1	1	2	1	1	1	1	1	1	1	0	1	1	1	1	2	1	2	1	1	1	2	1	1	3	2	1	1	1	3	2	1	1	1	1	1	1	1	1	1	1	1	1	1	2	1	1	0	1	1	2	0	0	0	0	0	1	0	1	1	1	1	1	0	0	1	0	2	1	1	2	1	1	1	0	1	1	1	1	1	1	1	2	1	0	1	1	2	1	2	2	1	2	1	1	1	1	1	1	1	1	1	1	1	1	1	1	1	1	1	1	1	1	1	1	1	1	1	2	1	1	1	1	1	2	1	1	1	1	1	1	1	1	1	1	1	1	1	1	2	1	1	2	1	3	0	4	3	2	1	2	0	1	1	1	1	1	0	0	1	1	1	1	1	1
CBM13	3	1	9	13	7	12	12	8	10	19	6	5	26	19	9	7	4	2	3	2	3	2	4	0	1	0	4	6	4	4	6	9	6	6	5	2	5	5	3	5	3	16	4	3	13	5	4	2	10	2	2	1	10	28	19	23	18	47	75	6	3	9	4	0	3	1	36	2	10	8	3	16	22	2	5	10	52	28	26	25	34	16	20	113	16	9	8	13	14	10	6	10	11	9	16	15	5	1	15	73	116	35	8	5	3	1	5	18	2	10	15	14	13	14	7	8	8	15	35	2	5	59	0	13	1	32	3	11	3	11	1	0	5	12	31	7	9	8	11	8	4	15	4	1	3	6	14	4	18	5	2	11	21	1	1	1	2	20	13	2	18	1	8	5	17	12	2	46	20	13	16	1	2	4	3	3	5	10	15	15	20	12	18	14	12	10	14	10	8	9	11	19	14	21	3	11	15	6	22	6	14	24	13	3	11	13	7	1	5	1	3	3	3	2	2	3	3	2	2	3	2	5	2	2	3	2	2	2	1	2	2	3	3	2	5	1	12	9	8	4	7	9	8	1	2	2	3	5	2	2	3	42	12	42	44	1	2	4	6	1	6	27	43	39	17	10	19	38	39	17	11	51	62	35	46	134	42	56	87	27	30	88	32	53	62	23	61	2	7	29	40	2	6	3	3	3	13	5	19	20	10	3	0	0	0	3	6	0	11	8	8	6	8	3	5	2	30	1	7	17	9	23	11	13	13	11	6	9	2	5	4	3	7	9	7	2	2	3	5	4	0	5	15	22	20	19	3	19	3	7	3	4	13	6	8	16	13	1	16	14	11	17	7	4	3	5	4	0	5	6	3	7	5	9	25	19	22	5	12	11	5	3	5	4	5	6	6	11	1	2	3	2	0	0	0	0	0	0	0	0	0	0	0	0	0	16	16	16	17	17	17	19	23	21	19	19	19	1	20	3	5	15	6	7	6	12	7	7	6	9	8	5	5	5	0	3	28	1	1	12	3	1	0	2	0	33	1	6	2	8	10	3	5	3	5	5	10	8	10	6	9	11	5	3	10	6	6	6	6	4	3	5	5	5	17	4	4	4	5	7	6	2	7	12	6	8	4	11	6	8	8	10	5	5	7	23	6	4	6	1	7	5	15	2	5	18	3	4	6	5	3	5	3	13	6	29	18	32	17	4	35	18	37	24	19	3	4	3	2	10	8	9	3	11	18	3	1	5
CBM14	0	0	0	0	0	0	0	0	0	0	0	0	0	0	0	0	0	0	0	0	0	0	0	0	0	0	0	0	0	0	0	0	0	0	0	0	0	0	0	0	0	0	0	0	0	0	0	0	0	0	0	0	0	0	0	0	0	0	0	0	0	0	0	0	0	0	0	0	0	0	0	0	0	0	0	0	0	0	0	0	0	0	0	0	0	0	0	0	0	0	0	0	0	0	0	0	0	0	0	0	0	0	0	0	0	0	0	0	0	0	0	0	0	0	0	0	0	0	0	0	0	0	0	0	0	0	0	0	0	0	0	0	0	0	0	0	0	0	0	0	0	0	0	0	0	0	0	0	0	0	0	0	0	0	0	0	0	0	0	0	0	0	0	0	0	0	0	0	0	0	0	0	0	0	0	0	0	0	0	0	0	0	0	0	0	0	0	0	0	0	0	0	0	0	0	0	0	0	0	0	0	0	0	0	0	0	0	0	0	0	0	0	0	0	0	0	0	0	0	0	0	0	0	0	0	0	0	0	0	0	0	0	0	0	0	0	0	0	0	0	0	0	0	0	0	0	0	0	0	0	0	0	0	0	0	0	0	0	0	0	0	0	0	0	0	0	0	0	0	0	0	1	0	0	0	1	0	0	0	0	4	0	0	1	0	0	1	0	0	0	0	0	0	0	0	0	0	0	0	0	0	0	0	0	0	0	0	0	0	0	0	0	0	0	0	0	0	0	0	0	0	0	0	0	0	0	0	0	0	0	0	0	0	0	0	0	0	0	0	0	0	0	0	0	0	0	0	0	0	0	0	0	0	0	0	0	0	0	0	0	0	0	0	0	0	0	0	0	0	0	0	0	0	0	0	0	0	0	0	0	0	0	0	0	0	0	0	0	0	0	0	0	0	0	0	0	0	0	0	0	0	0	0	0	0	0	0	0	0	0	0	0	0	0	0	0	0	0	0	0	0	0	0	0	0	0	0	0	0	0	0	0	0	0	0	0	0	0	0	0	0	0	0	0	0	0	0	0	0	0	0	0	0	0	0	0	0	0	0	0	0	0	0	0	0	0	0	0	0	0	0	0	0	0	0	0	0	0	0	0	0	0	0	0	0	0	0	0	0	0	0	0	0	0	0	0	0	0	0	0	0	0	0	0	0	0	0	0	0	0	0	0	0	0	0	0	0	0	0	0	0	0	0	0	0	0	0	0	0	0	0	0	0	0	0	0	0	0
CBM16	0	0	0	0	0	0	0	0	0	0	0	0	0	0	0	0	0	0	0	0	0	0	0	0	0	0	0	0	0	0	0	0	0	0	0	0	0	0	0	0	0	0	0	0	0	0	0	0	0	0	0	0	0	0	0	0	0	0	0	0	0	0	0	0	0	0	0	0	0	0	0	0	0	0	0	0	0	0	0	0	0	0	0	0	0	0	0	0	0	0	0	0	0	0	0	0	0	0	0	0	0	0	0	0	0	0	0	0	0	0	0	0	0	0	0	0	0	0	0	0	0	0	0	0	0	0	0	0	0	0	0	0	0	0	0	0	0	0	0	0	0	0	0	0	0	0	0	0	0	0	0	0	0	0	0	0	0	0	0	0	0	0	0	0	0	0	0	0	0	0	0	0	0	0	1	0	0	0	0	0	0	0	0	0	0	0	0	0	0	0	0	0	0	0	0	0	0	0	0	0	0	0	0	0	0	0	0	0	0	0	0	0	0	0	0	0	0	0	0	0	0	0	0	0	0	0	0	0	0	0	0	0	0	0	0	0	0	0	0	0	0	0	0	0	0	0	0	0	0	0	0	0	0	0	0	0	0	0	0	0	0	0	0	0	0	0	0	0	0	0	0	0	0	0	0	0	0	0	0	0	0	0	0	0	0	0	0	0	0	0	0	0	0	0	0	0	0	0	0	0	0	0	0	0	0	0	0	0	0	0	0	0	0	0	0	0	0	0	0	0	0	0	0	0	0	0	0	0	0	0	0	0	0	0	0	0	0	0	0	0	0	0	0	0	0	0	0	0	0	0	0	0	0	0	0	0	0	0	0	0	0	0	0	0	0	0	0	0	0	0	0	0	0	0	0	0	0	0	0	0	0	0	0	0	0	0	0	0	0	0	0	0	0	0	0	0	0	0	0	0	0	0	0	0	0	0	0	0	0	0	0	0	0	0	0	0	0	0	0	0	0	0	0	0	0	0	0	0	0	0	0	0	0	0	0	0	0	0	0	0	0	0	0	0	0	0	0	0	0	0	0	0	0	0	0	0	0	0	0	0	0	0	0	0	0	0	0	0	0	0	0	0	0	0	0	0	0	0	0	0	0	0	0	0	0	0	0	0	0	0	0	0	0	0	0	0	0	0	0	0	0	0	0	0	0	0	0	0	0	0	0	0	0	0	0	0	0	0	0	0	0	0	0	0	0	0	0	0	0	0	0	0	0	0	0	0	0	0
CBM18	1	1	1	1	6	3	2	1	1	1	1	1	1	1	1	1	1	1	1	1	1	1	1	2	1	3	0	0	0	0	0	0	0	0	0	0	0	0	0	1	1	1	1	1	1	1	1	1	1	0	1	0	0	5	5	7	7	12	8	1	1	1	2	2	1	0	1	1	3	2	1	1	1	1	1	4	1	1	1	1	1	2	2	2	1	0	1	1	1	0	1	3	6	1	1	2	1	2	1	1	1	1	1	0	1	1	0	1	1	1	1	1	1	1	2	1	1	4	1	1	6	15	3	2	0	1	1	1	0	1	1	3	0	3	1	4	1	1	1	1	1	3	1	0	0	1	2	2	3	1	1	1	3	0	1	1	1	1	1	3	1	1	3	7	5	1	1	6	0	2	1	3	0	1	0	1	1	1	1	1	2	1	1	1	1	1	1	1	1	1	1	1	1	2	1	0	1	1	0	1	1	1	1	1	1	1	1	1	1	1	1	1	1	1	1	1	1	1	1	1	1	1	1	1	1	1	1	1	1	1	1	1	1	1	1	1	7	8	7	0	1	1	3	1	1	1	0	1	1	1	1	1	4	1	1	1	1	1	4	1	0	5	10	1	4	2	3	1	7	9	5	12	8	4	7	15	5	4	13	9	11	12	4	10	18	5	10	0	1	1	0	1	3	0	2	1	7	1	2	2	1	1	1	1	1	1	3	0	5	1	1	0	0	0	0	1	5	0	1	5	4	2	1	4	5	2	2	2	1	1	1	1	1	1	1	1	1	1	1	1	1	1	1	1	1	1	1	5	2	2	2	0	0	0	1	2	1	1	3	3	7	1	1	1	1	1	1	1	1	1	4	2	0	1	1	2	0	1	1	1	1	0	0	0	3	0	0	9	0	0	0	2	0	1	0	0	0	0	0	1	0	0	0	0	0	1	1	1	1	1	1	1	1	1	1	1	1	1	1	1	1	3	1	2	1	1	1	1	1	1	1	1	1	1	1	1	1	1	2	1	1	2	1	1	1	4	1	3	0	1	1	1	1	1	1	1	0	1	1	1	1	1	1	1	1	0	1	1	1	1	1	1	1	1	1	1	1	1	0	1	1	0	1	1	0	1	0	1	1	1	1	1	1	1	0	1	1	1	1	1	1	1	0	2	1	1	1	1	0	1	1	0	1	2	1	1	1	1	0	1	3	1	1	1	3	2	1	1	0	1	4	7	1	1	3	1	11	0
CBM19	0	0	0	0	0	0	0	0	0	0	0	0	0	0	0	0	0	0	0	0	0	0	0	0	0	0	0	0	0	0	1	0	0	0	0	0	1	0	1	0	0	0	0	0	0	0	0	0	0	1	0	0	0	0	0	0	0	0	0	0	0	0	0	0	0	0	0	0	0	0	0	0	0	0	0	0	0	0	0	0	0	0	0	0	0	0	0	0	0	0	0	0	0	0	0	0	0	0	0	0	0	0	0	0	0	0	0	0	0	0	0	0	0	0	0	0	0	0	0	0	0	0	0	0	0	0	0	0	0	0	0	0	1	0	0	0	0	0	0	0	0	0	0	0	1	0	0	0	0	0	0	0	0	0	0	0	0	0	0	0	0	0	0	0	0	0	1	0	0	0	0	0	0	0	0	0	0	0	0	0	0	0	0	0	0	0	0	0	0	0	0	0	0	0	0	0	0	0	0	0	0	0	0	0	0	0	0	0	0	0	0	0	0	0	0	0	0	0	0	0	0	0	0	0	0	0	0	0	0	0	0	0	0	0	0	0	1	0	0	0	0	0	0	0	0	0	0	0	0	0	0	0	0	0	0	0	0	0	0	0	0	0	0	1	0	0	0	0	1	2	0	0	0	0	0	2	0	2	0	0	0	6	0	0	0	0	1	0	0	0	0	0	0	0	0	0	0	0	0	0	0	0	0	0	0	0	0	0	0	0	0	0	2	0	0	0	0	0	0	0	0	0	0	1	0	0	0	0	0	0	0	0	0	0	0	0	0	0	0	0	0	0	0	0	0	0	0	0	0	1	0	0	0	0	0	0	0	0	0	0	0	0	0	0	0	0	0	0	0	0	0	0	0	0	0	0	0	0	0	0	0	0	0	0	0	0	0	1	0	0	0	0	0	0	0	0	0	0	0	0	0	0	0	0	0	0	0	0	0	0	0	0	0	0	0	0	0	0	0	0	0	0	0	0	0	0	1	1	1	0	0	0	0	0	0	0	0	0	0	0	0	0	0	0	0	0	0	0	0	0	0	0	0	0	0	0	0	0	0	0	0	0	0	0	0	0	0	0	0	0	0	0	0	0	0	0	0	0	0	0	0	0	0	0	0	0	0	0	0	0	0	0	0	0	0	0	0	0	0	0	0	0	0	0	0	0	0	0	0	0	0	0	0	0	0	1	0	0	0	0	0	0	0	0	0	0	0	0	0	0	0	0	0	0	0	0	0	0
CBM20	6	4	1	1	2	5	5	4	1	2	1	4	3	3	2	3	1	2	2	6	5	2	2	4	1	3	5	4	6	4	5	5	3	5	5	5	5	4	5	2	2	1	4	3	2	1	2	2	6	2	4	1	1	7	6	6	8	12	9	4	4	2	2	1	6	4	3	6	4	6	2	3	4	2	2	3	2	3	3	3	1	1	2	1	1	1	1	6	2	1	2	4	1	6	4	2	2	2	7	28	30	5	4	1	1	2	3	4	4	2	2	2	2	2	2	3	4	4	5	2	5	20	1	7	7	4	2	3	2	2	2	2	2	3	3	5	3	3	4	3	1	2	2	2	3	4	3	6	2	4	2	4	3	3	3	3	3	1	1	2	1	2	2	3	3	5	2	1	5	1	1	2	3	3	3	4	7	1	1	1	3	1	1	1	1	1	1	1	1	1	1	1	1	2	3	4	10	4	8	7	8	4	4	2	5	5	6	5	1	4	4	4	4	4	4	4	5	5	5	5	5	2	5	5	4	5	5	4	4	4	4	2	2	6	4	2	3	8	6	1	2	2	2	2	4	5	5	2	4	4	4	3	4	3	3	1	3	2	2	2	2	9	5	5	11	11	6	4	6	4	3	6	13	4	7	6	6	5	10	6	5	7	8	7	4	7	7	2	1	4	6	3	8	3	3	4	5	3	5	4	1	2	2	2	1	2	3	3	2	2	2	3	3	3	3	2	3	2	2	3	2	3	3	3	4	4	3	0	2	3	1	1	1	1	2	1	1	1	1	1	1	1	3	3	3	3	9	4	2	2	2	3	3	3	3	2	1	1	7	5	7	5	4	1	2	2	2	2	2	2	4	3	2	2	5	6	4	2	1	1	1	3	5	4	2	4	3	7	2	6	2	4	3	6	2	3	6	2	3	7	2	2	5	2	4	1	1	1	1	1	1	1	1	1	1	1	1	2	1	1	2	3	2	3	2	2	2	2	2	2	2	2	2	1	1	2	3	2	2	1	2	2	2	2	1	3	5	8	1	1	1	1	1	1	1	1	1	1	1	1	1	1	1	1	1	1	1	1	1	1	1	1	1	1	2	1	1	1	1	1	1	1	1	1	1	1	1	1	2	1	1	1	1	1	2	7	1	2	1	1	2	2	2	2	4	2	4	2	4	4	4	4	1	5	1	9	2	3	2	7	14	4	12	3	1	2	3	2	2	4	5	5	1	4	5	2	2	2
CBM21	2	2	2	1	2	1	1	2	2	2	2	2	3	6	1	3	2	2	2	2	2	3	2	4	2	2	2	2	2	4	2	3	2	2	2	4	2	2	5	2	2	3	3	3	2	4	4	3	2	2	4	2	1	5	5	4	4	5	7	2	2	2	2	5	6	1	2	3	1	2	2	2	2	2	2	2	4	5	5	5	4	3	3	6	4	2	4	2	3	2	3	2	7	2	2	2	2	4	3	4	2	2	3	2	2	2	1	1	2	2	2	2	2	2	2	2	3	3	2	2	4	5	2	4	3	8	2	3	2	2	2	3	3	2	2	2	2	2	2	2	1	2	4	2	2	2	2	4	2	3	2	1	2	2	2	2	2	14	2	2	2	1	4	4	2	2	3	3	2	2	2	3	2	2	2	1	3	2	2	2	5	2	2	2	3	3	2	2	2	2	2	2	4	7	5	4	4	3	3	3	3	5	4	3	5	4	3	3	2	3	1	1	1	1	1	2	1	1	1	1	1	2	1	1	1	1	1	1	1	1	1	2	2	1	3	2	2	2	2	1	3	2	2	3	1	1	1	3	1	1	1	2	2	2	1	1	2	1	3	2	1	3	5	2	2	4	4	2	2	5	2	4	8	2	3	22	3	1	6	7	1	3	2	7	4	5	2	2	2	2	2	2	2	1	2	4	2	2	3	2	2	2	2	2	2	2	2	2	3	2	2	2	2	3	2	2	2	2	2	2	2	2	2	1	2	5	4	1	2	2	1	1	2	2	1	1	1	1	1	2	1	2	2	3	2	2	2	2	2	3	3	2	1	2	2	3	2	2	2	2	3	2	3	2	2	2	2	2	2	2	2	3	1	2	6	5	1	2	2	2	2	3	1	3	3	4	2	2	3	3	3	6	4	9	4	3	3	2	5	3	5	5	2	5	7	3	3	2	3	3	3	3	3	3	3	3	2	2	3	0	0	2	0	3	2	2	2	2	2	3	2	1	1	1	2	2	3	2	2	1	2	2	2	2	2	2	1	3	2	2	1	2	2	2	2	2	2	2	2	2	2	2	4	2	2	1	2	1	2	2	2	2	2	2	2	2	2	2	2	2	2	2	2	2	2	2	2	2	2	2	2	2	2	2	2	5	2	3	2	2	2	2	2	2	2	2	3	2	2	2	2	3	2	2	2	1	2	3	1	1	2	2	3	3	2	2	3	3	2	2	1	2	1	2	2	6	2	2
CBM24	0	0	0	0	0	0	0	0	0	0	0	0	0	0	0	0	0	0	0	0	0	0	0	0	0	0	0	0	0	0	0	0	0	0	0	0	0	0	0	0	0	0	0	0	0	0	0	0	0	0	0	0	0	0	0	0	0	0	0	0	0	0	0	0	0	0	0	0	0	0	0	0	0	0	0	0	0	0	0	0	0	0	0	0	0	0	0	0	0	0	0	0	0	0	0	0	0	0	0	0	0	0	0	0	0	0	0	0	0	0	0	0	0	0	0	0	0	0	0	0	0	0	0	0	0	0	0	0	0	0	0	0	0	0	0	0	0	0	0	0	0	0	0	0	0	0	0	0	0	0	0	0	0	0	0	0	0	0	0	0	0	0	0	0	0	0	0	0	0	0	0	0	0	0	0	0	0	0	0	0	0	0	0	0	0	0	0	0	0	0	0	0	0	0	0	0	0	0	0	0	0	0	0	0	0	0	0	0	0	0	0	0	0	0	0	0	0	0	0	0	0	0	0	0	0	0	0	0	0	0	0	0	0	0	0	0	0	0	0	0	0	0	0	0	0	0	0	0	0	0	0	0	0	0	0	0	0	0	0	0	0	0	0	0	0	0	0	0	0	0	0	0	0	0	0	0	0	0	0	0	0	0	0	0	0	0	0	0	0	0	0	0	0	0	0	0	2	0	0	0	0	0	0	0	0	0	0	0	0	0	0	0	0	0	0	0	0	0	0	0	0	0	0	0	0	0	0	0	0	0	0	0	0	0	0	0	0	0	0	0	0	0	0	0	0	0	0	0	0	0	0	0	0	0	0	0	0	0	0	0	0	0	0	0	0	0	0	0	0	0	0	0	0	0	0	0	0	0	0	0	0	0	0	0	0	0	0	0	0	0	0	0	0	0	0	0	0	0	0	0	0	0	0	0	0	0	0	0	0	0	0	0	0	0	0	0	0	0	0	0	0	0	0	0	0	0	0	0	0	0	0	0	0	0	0	0	0	0	0	0	0	0	0	0	0	0	0	0	0	0	0	0	0	0	0	0	0	0	0	0	0	0	0	0	0	0	0	0	0	0	0	0	0	0	0	0	0	0	0	0	0	0	0	0	0	0	0	0	0	0	0	0	0	0	0	0	0	0	0	0	0	0	0	0	0	0	0	0	0	0	0	0	0	0	0	0	0	0	0	0	0	0	0	0	0	0	0	0	0	0	0	0	0	0	0	0	0	0
CBM32	0	0	0	0	0	0	0	0	0	0	0	0	0	0	0	0	0	1	0	1	1	0	0	0	0	0	0	0	0	0	0	0	0	0	0	0	0	0	0	0	0	0	0	0	0	0	0	0	0	0	0	0	0	0	0	0	0	0	0	0	0	0	0	0	0	0	0	0	0	0	0	0	0	0	0	0	0	0	0	0	0	0	0	0	0	0	0	0	0	0	0	0	0	0	0	0	0	0	0	0	0	0	0	0	0	0	0	0	0	0	0	0	0	0	0	0	0	0	0	0	0	0	0	1	0	0	0	0	0	0	0	0	0	0	0	0	0	0	0	0	0	0	0	0	0	2	0	1	0	0	0	0	0	0	0	0	0	0	0	0	0	0	0	0	0	0	0	0	2	0	0	0	0	0	0	0	0	0	0	0	0	0	0	0	0	0	0	0	0	0	0	0	0	0	0	0	0	0	0	0	0	0	0	0	0	0	0	0	0	0	0	0	0	0	0	0	0	0	0	0	0	0	0	0	0	0	0	0	0	0	0	0	0	0	0	0	0	0	0	0	0	0	0	0	0	0	0	0	0	0	0	0	0	0	0	0	0	0	0	0	0	0	0	0	0	0	0	0	0	0	0	0	0	0	0	0	0	0	0	0	0	0	0	0	0	0	0	0	0	0	0	0	0	0	0	0	0	0	0	0	0	0	0	0	0	0	0	0	0	0	0	0	0	0	0	0	0	0	0	0	1	0	0	0	0	0	0	1	0	0	0	0	0	0	0	0	0	0	0	0	0	0	0	0	0	0	1	0	0	0	0	0	0	0	0	0	0	0	0	0	0	0	0	0	0	0	0	0	0	0	0	0	0	0	0	0	0	0	0	0	0	1	1	0	0	0	0	0	0	0	0	0	0	0	0	0	0	0	0	0	0	0	0	0	0	0	0	0	0	0	0	0	0	0	0	0	0	0	0	0	0	0	0	0	0	0	0	0	0	1	0	0	0	0	0	0	0	0	0	0	0	0	0	0	0	0	0	0	0	0	0	0	0	0	0	0	0	0	0	0	0	0	0	0	0	0	0	0	0	0	0	0	0	0	0	0	0	0	0	0	0	0	0	0	0	0	0	0	0	0	0	0	0	0	0	0	0	0	0	0	0	0	0	0	0	0	0	0	0	0	0	0	0	0	0	0	0	0	0	1	0	0	0	0	0	0	0	0	0	0	0	0	0	1	1	0	0	0
CBM35	1	1	1	1	3	2	2	1	0	0	0	0	0	0	2	1	0	0	1	0	1	1	1	1	1	2	2	2	2	2	2	2	1	2	2	2	2	2	2	1	1	1	3	1	1	1	2	1	1	2	1	0	0	4	12	11	3	6	6	0	3	1	1	1	3	0	1	1	2	2	2	2	1	0	0	3	1	1	1	1	1	1	1	1	0	0	0	0	1	0	0	0	0	3	1	1	1	0	3	2	3	2	2	3	1	1	3	4	1	1	1	1	1	1	1	2	1	1	0	1	4	9	1	3	2	3	1	2	1	1	1	1	1	2	1	1	1	0	1	1	1	3	1	2	2	2	2	2	2	3	0	0	0	2	1	2	3	0	1	2	0	2	0	3	3	2	0	0	2	1	1	1	1	3	1	3	0	0	0	0	1	0	0	0	0	0	0	0	0	0	0	0	0	0	0	0	0	0	0	0	0	0	0	0	0	0	0	0	1	1	3	3	3	3	3	3	3	3	3	3	3	1	2	3	4	3	3	3	3	3	3	1	1	3	1	1	2	2	2	2	3	2	2	3	3	3	3	3	3	3	3	2	3	3	3	1	1	0	4	0	0	6	6	6	4	3	5	1	7	8	3	7	3	3	6	6	3	6	9	7	4	8	5	5	4	3	6	2	1	2	4	0	3	2	1	2	2	2	3	3	0	1	0	0	0	1	1	1	0	1	1	1	1	2	2	0	1	2	1	1	0	2	1	2	1	0	0	0	2	2	0	0	0	0	0	0	0	0	0	0	0	0	2	2	1	1	1	1	1	1	1	1	1	1	1	0	1	0	2	2	2	2	1	1	1	1	1	0	1	1	3	4	1	0	4	3	3	0	0	0	0	3	4	7	3	7	1	5	0	0	0	0	0	0	0	0	0	0	0	0	0	0	0	0	0	2	2	2	2	2	2	2	2	1	1	2	2	1	2	0	0	3	0	2	2	3	3	3	3	1	2	2	2	2	0	1	1	0	1	4	4	1	1	1	0	5	2	2	0	0	0	0	0	0	0	0	0	0	0	0	0	0	0	0	0	0	0	0	0	0	0	0	0	0	0	0	0	0	0	0	0	0	0	0	0	0	0	0	0	0	0	0	0	0	2	5	0	0	1	1	1	1	1	1	1	1	1	1	1	1	1	1	1	0	0	0	3	3	1	2	3	1	3	3	2	1	1	2	2	1	2	3	1	1	1	1	1	1
CBM38	0	0	0	0	0	0	0	0	0	0	0	0	0	0	0	0	0	0	0	0	0	0	0	0	0	0	0	0	0	0	0	0	0	0	0	0	0	0	0	0	0	0	0	0	0	0	0	0	0	0	0	0	0	0	0	0	0	0	0	0	0	0	0	0	0	0	0	0	0	0	0	0	0	0	1	0	0	0	0	0	0	0	0	0	0	0	0	0	0	0	0	0	0	0	0	0	0	0	0	0	0	0	0	0	0	0	0	0	0	0	0	0	0	0	0	0	0	0	0	0	0	0	0	0	0	0	0	0	0	0	0	0	0	0	0	0	0	0	0	0	0	0	0	0	0	0	0	0	0	0	0	0	0	0	0	0	0	0	0	0	0	0	0	0	0	0	0	0	0	0	0	0	0	0	0	0	0	0	0	0	0	0	0	0	0	0	0	0	0	0	0	0	0	0	0	0	0	0	0	0	0	0	0	0	0	0	0	0	0	0	0	0	0	0	0	0	0	0	0	0	0	0	0	0	0	0	0	0	0	0	0	0	0	0	0	0	0	0	0	0	0	0	0	0	0	0	0	0	0	0	0	0	0	0	0	0	0	0	0	0	0	0	0	0	0	0	0	0	0	0	0	0	0	0	0	0	0	0	0	0	0	0	0	0	0	0	0	0	0	0	0	0	0	0	0	0	0	0	0	0	0	0	0	0	0	0	0	0	0	0	0	0	0	0	0	0	0	0	0	0	0	0	0	0	0	0	0	0	0	0	0	0	0	0	0	0	0	0	0	0	0	0	0	0	0	0	0	0	0	0	0	0	0	0	0	0	0	0	0	0	0	0	0	0	0	0	0	0	0	0	0	0	0	0	0	0	0	0	0	0	0	0	0	0	0	0	0	0	0	0	0	0	0	0	0	0	0	0	0	0	0	0	0	0	0	0	0	0	0	0	0	0	0	0	0	0	0	0	0	0	0	0	0	0	0	0	0	0	0	0	0	0	0	0	0	0	0	0	0	0	0	0	0	0	0	0	0	0	0	0	0	0	0	0	0	0	0	0	0	0	0	0	0	0	0	0	0	0	0	0	0	0	0	0	0	0	0	0	0	0	0	0	0	0	0	0	0	0	0	0	0	0	0	0	0	0	0	0	0	0	0	0	0	0	0	0	0	0	0	0	0	0	0	0	0	0	0	0	0	0	0	0	0	0	0	0	0	0	0	0	0	0	0	0	0	0	0	0
CBM42	0	0	0	0	0	4	0	0	0	0	0	0	0	0	0	0	0	0	0	0	0	0	0	0	0	0	0	0	0	0	0	0	0	0	0	0	0	0	0	0	0	0	4	0	0	0	0	0	0	0	0	0	0	0	0	0	0	0	0	0	0	0	0	0	0	0	7	0	0	0	0	0	0	0	0	0	0	0	0	0	0	0	0	0	0	0	0	0	0	0	0	0	0	0	0	0	0	0	0	0	0	0	0	0	0	0	0	2	0	0	0	0	0	0	0	0	0	0	0	0	8	5	0	0	0	3	0	0	0	0	0	0	0	7	0	0	0	0	0	0	0	2	0	0	0	0	0	5	0	0	0	0	1	0	0	0	0	0	0	0	0	0	0	0	0	0	0	0	0	0	0	0	0	0	0	0	0	0	0	0	0	0	0	0	0	0	0	0	0	0	0	0	0	0	0	0	0	0	0	0	0	0	0	0	0	0	0	0	0	0	0	0	0	0	0	0	0	0	0	0	0	0	0	0	0	0	0	0	0	0	0	0	0	0	0	0	0	0	0	0	0	0	0	0	0	0	0	1	0	0	0	0	0	0	0	0	0	0	0	0	0	5	9	5	12	6	5	0	4	5	0	5	10	5	4	13	4	7	11	9	4	9	3	5	6	10	6	0	0	0	0	0	8	0	0	0	1	0	5	1	0	0	0	0	0	0	0	0	0	0	0	0	0	0	0	0	0	0	0	0	0	0	3	5	3	0	0	0	0	0	0	0	0	0	0	0	0	0	0	0	0	0	0	0	0	0	0	0	0	0	0	0	0	0	0	0	0	0	2	0	0	0	2	0	0	0	0	0	0	0	0	0	0	0	0	0	0	0	0	0	0	0	0	0	1	0	0	6	0	0	0	0	0	0	0	0	0	0	0	0	0	0	0	0	0	0	0	0	0	0	0	0	0	0	0	0	0	0	0	0	0	0	0	0	0	0	0	0	0	0	0	0	0	0	0	0	0	0	0	0	0	0	0	0	0	0	0	0	0	0	0	0	0	0	0	0	0	0	0	0	0	0	0	0	0	0	0	0	0	0	0	0	0	0	0	0	0	0	0	0	0	0	0	0	0	0	0	0	0	0	0	0	0	0	0	0	0	0	0	0	0	0	0	0	0	0	0	0	0	0	0	0	0	0	0	0	0	0	0	0	0	0	0	0	0	0	0	0	0	0	1	1	0	3	0	0	0	0
CBM43	1	1	1	1	1	1	1	1	1	3	1	1	1	1	1	1	2	2	1	2	2	1	1	1	2	2	1	1	1	1	1	1	1	1	1	1	1	1	1	1	1	1	1	1	1	1	1	1	1	2	1	1	1	2	2	2	2	2	2	1	1	1	1	1	1	1	1	1	1	1	1	2	2	1	1	1	2	2	2	2	5	1	1	1	3	1	2	1	1	1	1	1	1	2	1	1	1	2	1	1	1	1	1	1	1	1	1	1	1	1	1	1	1	1	1	1	1	2	2	1	1	4	1	1	1	1	1	1	1	1	1	1	2	1	1	1	1	1	1	1	1	1	1	1	1	1	1	1	1	1	1	1	1	1	1	1	1	3	1	1	1	1	1	1	1	1	2	1	2	1	1	1	1	1	1	1	1	2	5	3	5	3	5	3	6	5	6	6	5	3	5	4	4	4	1	1	1	1	2	1	1	1	1	1	1	1	1	1	1	1	1	2	1	1	1	1	1	1	1	1	1	1	1	1	1	1	1	1	1	1	2	1	1	1	1	1	1	1	1	1	1	1	2	1	1	1	1	1	1	1	1	1	2	1	1	1	1	0	1	1	1	2	4	3	5	3	3	1	7	3	1	8	6	2	4	5	2	3	4	2	3	3	4	3	2	2	4	1	1	1	1	1	1	1	1	1	3	1	2	3	1	1	1	1	1	1	1	1	1	1	1	1	1	1	1	1	1	1	1	1	2	1	1	1	1	1	1	1	1	1	1	1	1	1	1	1	1	1	2	1	1	1	1	1	1	1	2	1	1	1	1	1	1	1	1	1	2	3	1	1	1	1	1	1	1	1	1	2	1	1	3	1	1	1	2	2	1	1	1	1	1	1	1	3	1	2	1	2	1	1	2	3	1	1	1	1	1	1	1	1	1	1	1	1	1	1	1	1	1	1	1	1	1	1	1	1	1	1	1	2	1	1	1	1	1	1	1	1	1	2	1	1	2	1	1	1	1	1	1	1	2	1	1	1	2	1	2	2	1	1	1	1	1	1	2	1	1	1	1	1	1	1	1	1	1	0	1	1	1	1	1	1	1	1	1	1	1	1	1	1	1	1	1	1	1	1	1	1	1	1	1	2	1	1	1	2	1	1	1	1	1	2	1	1	1	1	1	1	1	1	1	1	1	1	1	2	3	3	0	1	1	1	1	1	1	1	3	1	1	1	2	2	1	2	2	1	1	1
CBM48	3	2	1	1	2	2	3	3	3	3	2	3	4	1	2	2	2	3	3	3	3	3	2	3	3	2	2	2	3	2	2	2	2	2	2	2	3	3	2	3	2	2	3	1	2	3	2	2	3	3	3	2	2	2	3	3	3	3	2	1	3	3	3	2	2	3	1	2	1	2	3	1	4	2	2	3	2	2	1	2	3	2	3	2	2	4	2	1	2	3	2	2	2	2	3	2	3	3	2	3	2	2	2	4	3	3	3	2	3	2	2	2	2	3	1	2	2	2	4	2	2	3	2	3	2	2	3	2	2	2	3	2	3	2	3	2	2	2	2	2	2	3	2	2	2	2	3	3	2	3	2	2	3	2	3	1	2	2	3	2	1	2	4	2	2	2	2	1	2	1	3	3	2	3	3	4	1	2	2	3	6	3	3	3	3	3	3	3	3	3	3	3	3	4	4	3	2	1	2	1	1	2	2	1	2	1	1	2	2	3	1	2	1	1	2	2	1	1	2	2	1	2	1	2	2	3	2	2	2	1	2	2	2	1	3	3	2	2	2	2	3	3	4	2	1	2	1	3	2	2	2	2	2	2	2	2	3	2	1	3	3	2	2	2	2	2	2	2	2	2	3	2	2	2	2	2	2	2	3	2	1	2	2	3	2	2	2	2	2	3	2	2	2	2	3	2	2	2	3	3	2	3	3	4	2	3	3	2	3	2	3	2	4	2	3	2	3	2	2	2	3	1	2	2	3	3	2	3	2	3	2	3	2	2	3	2	2	2	2	2	2	3	2	3	1	1	3	4	2	2	1	3	2	3	2	1	2	3	2	2	2	2	2	1	3	2	3	3	2	2	3	3	3	4	2	2	0	3	2	2	3	4	2	2	2	2	2	1	4	2	2	2	1	3	3	1	6	2	3	4	2	3	2	2	2	3	3	3	3	3	3	4	3	3	3	3	2	2	4	0	0	3	0	3	2	3	2	2	1	2	3	2	2	2	2	3	3	3	2	4	3	2	3	3	2	2	2	2	3	3	2	2	2	2	3	2	3	2	2	2	3	2	2	2	3	1	2	3	2	3	2	2	3	2	2	2	3	2	3	3	3	2	3	3	2	2	3	2	2	2	2	3	3	3	2	1	2	2	2	3	2	2	2	2	2	2	2	2	3	3	2	4	3	3	3	2	2	3	2	2	2	2	4	3	2	3	3	2	3	2	3	3	2	3	3	2	3	2
CBM50	6	6	6	1	29	15	14	10	7	4	4	4	7	8	6	8	4	4	8	8	9	10	6	19	4	10	22	15	10	19	19	27	13	24	17	22	21	20	20	6	5	4	40	13	2	9	10	12	4	6	2	7	3	17	45	38	19	43	45	1	8	17	22	5	5	4	1	8	13	14	8	33	4	8	1	14	6	8	6	6	6	13	7	8	6	4	12	19	6	6	8	12	31	6	8	11	6	6	11	38	33	38	6	6	5	8	20	6	6	2	8	8	8	8	8	11	12	24	6	11	42	57	10	12	4	1	5	9	2	19	13	17	6	19	23	18	8	22	15	14	18	10	10	2	9	27	18	23	10	13	5	7	24	7	8	6	8	24	7	16	9	8	15	16	13	3	11	26	10	7	7	15	2	6	6	12	18	4	4	4	11	4	5	4	4	5	4	5	4	4	4	4	4	15	6	28	30	18	44	14	27	10	20	10	7	8	22	2	4	4	16	14	13	13	13	14	10	10	10	12	10	16	12	11	11	10	12	12	15	15	15	6	6	12	9	5	31	24	27	2	4	4	5	16	12	12	14	18	15	15	15	11	17	20	4	6	14	4	13	6	21	33	78	18	30	4	28	5	32	51	10	110	30	19	30	77	17	58	82	42	61	101	23	71	125	24	101	6	4	8	16	8	26	3	13	7	21	6	8	11	7	3	8	2	6	8	17	2	12	12	12	6	6	6	6	6	24	6	2	17	9	28	20	23	18	8	2	11	15	56	5	4	8	6	6	4	5	4	8	8	6	4	11	12	1	1	4	13	13	13	12	6	5	6	6	0	4	4	32	21	33	16	10	7	6	5	8	4	10	7	19	6	4	6	17	8	1	8	8	8	8	16	15	5	15	5	6	84	4	7	4	31	10	6	4	4	3	4	5	6	4	4	3	4	4	5	5	5	4	7	3	5	4	4	4	4	3	8	5	4	4	20	4	11	27	35	29	28	32	9	34	11	15	13	4	6	1	4	13	3	4	16	9	8	4	23	1	18	6	7	8	11	14	6	8	6	8	5	12	10	2	7	6	6	6	1	10	4	11	6	8	7	17	24	7	6	8	10	6	6	10	4	6	10	8	8	6	8	8	8	12	6	6	6	10	3	4	4	5	5	14	6	12	20	8	14	6	6	7	1	10	6	14	12	6	3	5	5	0	3	5	2	4	3	5	12	4	5	6	9	31	33	0	10	10	8	28	6
CBM52	0	0	0	0	0	0	0	0	0	0	0	0	0	0	0	0	0	0	0	0	0	0	0	0	0	0	0	0	0	0	0	0	0	0	0	0	0	0	0	0	0	0	0	0	0	0	0	0	0	0	0	0	0	0	0	0	0	0	0	0	0	0	0	0	0	0	0	0	0	0	0	0	0	0	0	0	0	0	0	0	0	0	0	0	0	0	0	0	0	0	0	0	0	0	0	0	0	0	0	0	0	0	0	0	0	0	0	0	0	0	0	0	0	0	0	0	0	0	0	0	0	2	0	0	0	0	0	0	0	0	0	0	0	0	0	0	0	0	0	0	0	0	0	0	0	4	0	1	0	10	0	0	0	0	0	0	0	0	0	0	0	0	0	0	0	0	0	0	0	0	0	0	0	0	0	0	0	0	1	2	2	2	0	2	2	2	0	0	2	0	2	2	2	0	0	0	0	0	0	0	0	0	0	0	0	0	0	0	0	0	0	0	0	0	0	0	0	0	0	0	0	0	0	0	0	0	0	0	0	0	0	0	0	0	0	0	0	0	0	0	0	0	0	0	0	0	0	0	0	0	0	0	0	0	0	0	0	0	0	0	0	2	9	5	12	4	2	0	15	2	2	22	3	2	14	16	2	9	14	4	9	3	4	8	16	2	8	0	0	0	0	0	0	0	0	0	0	0	0	2	0	0	0	0	0	0	0	0	0	0	0	0	0	0	0	0	0	0	0	0	0	0	0	0	0	0	0	0	0	0	0	0	0	0	0	0	0	0	0	0	0	0	0	0	0	0	0	0	0	0	0	0	0	0	0	0	0	0	0	0	0	0	0	0	0	0	0	0	0	0	0	0	0	0	0	0	0	0	0	0	0	0	2	0	0	0	0	4	0	0	0	0	0	0	0	0	0	0	0	0	0	0	0	0	0	0	0	0	0	0	0	0	0	0	0	0	0	0	0	0	0	0	0	0	0	0	0	0	0	0	0	0	0	0	0	0	4	2	0	0	2	0	0	0	0	0	0	0	0	0	0	0	0	0	0	0	0	0	0	0	0	0	0	0	0	0	0	0	0	0	0	0	0	0	0	0	0	0	0	0	0	0	0	0	0	0	0	0	0	0	0	0	0	0	0	0	0	0	0	0	0	0	0	0	0	0	0	0	0	0	0	0	2	2	0	0	0	0	0	2	2	0	0	0	0	0	0	0	0	0	0	0	0	0	0	0	0	0
CBM57	0	0	0	0	0	0	0	0	0	0	0	0	0	0	0	0	0	0	0	0	0	0	0	0	0	0	0	0	0	0	0	0	0	0	0	0	0	0	0	0	0	0	0	0	0	0	0	0	0	0	0	0	0	0	0	0	0	0	0	0	0	0	0	0	0	0	0	0	0	0	0	0	0	0	0	0	0	0	0	0	0	0	0	0	0	0	0	0	0	0	0	0	0	0	0	0	0	0	0	0	0	0	0	0	0	0	0	0	0	0	0	0	0	0	0	0	0	0	0	0	0	0	0	0	0	0	0	0	0	0	0	0	0	0	0	0	0	0	0	0	0	0	0	0	0	0	0	0	0	0	0	0	0	0	0	0	0	0	0	0	0	0	0	0	0	0	0	0	0	0	0	0	0	0	0	0	0	0	0	0	0	0	0	0	0	0	0	0	0	0	0	0	0	0	0	0	0	0	0	0	0	0	0	0	0	0	0	0	0	0	0	0	0	0	0	0	0	0	0	0	0	0	0	0	0	0	0	0	0	0	0	0	0	0	0	0	0	0	0	0	0	0	0	0	0	0	0	0	0	0	0	0	0	0	0	0	0	0	0	0	0	0	0	0	0	0	0	0	0	0	0	0	0	0	0	0	0	0	0	0	0	0	0	0	0	0	0	0	0	0	0	0	0	0	0	0	0	0	0	0	0	0	0	0	0	0	0	0	0	0	0	0	0	0	0	0	0	0	0	0	0	0	0	0	0	0	0	0	0	0	0	0	0	0	0	0	0	0	0	0	0	0	0	0	0	0	0	0	0	0	0	0	0	0	0	0	0	0	0	0	0	0	0	0	0	0	0	0	0	0	0	0	0	0	0	0	0	0	0	0	0	0	0	0	0	0	0	0	0	0	0	0	0	0	0	0	1	0	0	0	0	0	0	0	0	0	0	0	0	0	0	0	0	0	0	0	0	0	0	0	0	0	0	0	0	0	0	0	0	0	0	0	0	0	0	0	0	0	0	0	0	0	0	0	0	0	0	0	0	0	0	0	0	0	0	0	0	0	0	0	0	0	0	0	0	0	0	0	0	0	0	0	0	0	0	0	0	0	0	0	0	0	0	0	0	0	0	0	0	0	0	0	0	0	0	0	0	0	0	0	0	0	0	0	0	0	0	0	0	0	0	0	0	0	0	0	0	0	0	0	0	0	0	0	0	0	0	0	0	0	0	0	0	0	0	0	0	0
CBM63	0	0	0	0	0	0	0	0	0	0	0	0	0	0	0	0	0	0	0	0	0	0	0	0	0	0	0	0	0	0	0	0	0	0	0	0	0	0	0	0	0	1	0	0	0	0	0	0	0	0	0	0	0	0	0	0	1	2	0	0	0	0	0	0	0	0	0	0	0	0	0	0	0	0	0	0	0	0	0	0	0	0	0	0	0	0	0	0	0	0	0	0	0	0	0	0	0	0	0	0	0	0	0	0	0	0	0	1	0	0	0	0	0	0	0	0	0	0	0	0	0	0	0	0	1	0	0	0	0	0	0	0	0	0	0	0	0	0	0	0	0	0	0	0	0	0	0	0	0	0	0	0	0	0	0	0	0	0	0	0	0	0	0	0	0	0	0	0	0	0	0	0	0	0	0	0	0	0	0	0	0	0	0	0	0	0	0	0	0	0	0	0	0	0	0	0	0	0	0	0	0	0	0	0	0	0	0	0	0	0	0	0	0	0	0	0	0	0	0	0	0	0	0	0	0	0	0	0	0	0	0	0	0	0	0	0	0	0	0	0	0	0	0	0	0	0	0	0	0	0	0	0	0	0	0	0	0	0	0	0	0	0	0	0	0	0	0	0	0	0	0	0	0	0	0	0	0	0	0	0	0	0	0	0	0	0	0	0	0	0	0	0	0	0	0	0	0	0	0	0	0	0	0	0	0	0	0	0	0	0	0	0	0	0	0	0	0	0	0	0	0	0	0	0	0	0	0	0	0	0	0	0	0	0	0	0	0	0	0	0	0	0	0	0	0	0	0	0	0	0	0	0	0	0	0	0	0	0	0	0	0	0	0	0	0	0	0	0	0	0	0	0	0	0	1	0	0	0	0	0	0	0	0	0	0	0	0	0	0	0	0	0	0	0	0	0	0	0	0	0	0	0	0	0	0	1	1	1	1	1	1	1	1	1	1	1	2	0	1	0	0	0	0	0	0	0	0	0	0	0	0	0	0	0	0	0	0	0	0	0	0	0	0	0	0	0	0	0	0	0	0	0	0	0	0	0	0	0	0	0	0	0	0	0	0	0	0	0	0	0	0	0	0	0	0	0	0	0	0	0	0	0	0	0	0	0	0	0	0	0	0	0	0	0	0	0	0	0	0	0	0	0	0	0	0	0	0	0	0	0	0	0	0	0	0	0	0	0	0	0	0	0	0	0	0	0	1	0	0	0	0	0	0	0	0	0	0	0
CBM66	0	0	0	0	0	0	0	0	0	0	0	0	0	0	0	0	0	0	0	0	0	0	0	0	0	0	0	0	0	0	0	0	0	0	0	0	0	0	0	0	0	0	0	0	0	0	0	0	0	0	0	0	0	0	0	0	0	0	0	0	0	0	0	0	0	0	0	0	0	0	0	0	0	0	0	0	0	0	0	0	0	0	0	0	0	0	0	0	0	0	0	0	0	0	0	0	0	0	0	0	0	0	0	0	0	0	0	0	0	0	0	0	0	0	0	0	0	0	0	0	2	0	0	0	0	0	0	0	0	0	0	0	0	0	0	0	0	0	0	0	0	0	0	0	0	0	0	0	0	0	0	0	0	0	0	0	0	0	0	0	0	0	0	0	0	0	0	0	0	0	0	0	0	0	0	0	0	0	0	0	0	0	0	0	0	0	0	0	0	0	0	0	0	0	0	0	0	0	0	0	0	0	0	0	0	0	0	0	0	0	0	0	0	0	0	0	0	0	0	0	0	0	0	0	0	0	0	0	0	0	0	0	0	0	0	0	0	0	0	0	0	0	0	0	0	0	0	0	0	0	0	0	0	0	0	0	0	0	0	0	0	0	0	0	0	0	0	0	0	0	0	0	0	0	0	0	0	0	0	0	0	0	0	0	0	0	0	0	0	0	0	0	2	0	0	0	0	0	0	0	0	0	0	0	0	0	0	0	0	0	0	0	0	0	0	0	0	0	0	0	0	0	0	0	0	0	0	0	0	0	0	0	0	0	0	0	0	0	0	0	0	0	0	0	0	0	0	0	0	0	0	0	0	0	0	0	0	0	0	0	0	0	0	0	0	0	0	0	0	0	0	0	0	0	0	0	0	0	0	0	0	0	0	0	0	0	0	0	0	0	0	0	0	0	0	0	0	0	0	0	0	0	0	0	0	0	0	0	0	0	0	0	0	0	0	0	0	0	0	0	0	0	0	0	0	0	0	0	0	0	0	0	0	0	0	0	0	0	0	0	0	0	0	0	0	0	0	0	0	0	0	0	0	0	0	0	0	0	0	0	0	0	0	0	0	0	0	0	0	0	0	0	0	0	0	0	0	0	0	0	0	0	0	0	0	0	0	0	0	0	0	0	0	0	0	0	0	0	0	0	0	0	0	0	0	0	0	0	0	0	0	0	0	0	0	0	0	0	0	0	0	0	0	0	0	0	0	0	0	0	0	0	0	0	0	0	0	0
CBM67	0	0	0	0	0	18	9	0	10	20	10	8	14	17	8	0	0	0	0	0	0	0	0	0	0	10	32	27	7	23	34	33	2	24	32	20	29	31	21	0	0	0	0	0	0	0	0	0	0	0	0	0	0	0	0	0	0	0	0	0	0	0	0	0	2	0	0	0	4	4	0	25	4	0	0	13	1	0	0	0	0	1	1	2	0	4	0	0	0	4	0	0	5	5	1	1	0	0	7	29	54	6	1	0	0	0	12	0	0	0	0	0	0	0	0	0	0	0	0	0	0	22	0	0	0	0	0	0	0	0	0	0	0	17	0	0	0	0	0	0	0	13	0	0	8	13	21	9	13	17	0	1	0	0	0	0	0	0	0	0	0	0	0	3	0	7	0	0	1	0	0	2	0	0	0	6	0	0	0	0	0	0	0	0	0	0	0	0	0	0	0	0	0	0	0	0	0	0	0	0	0	0	0	0	0	0	0	0	0	0	4	4	4	4	4	4	5	6	7	6	7	0	6	7	3	6	7	5	10	8	10	0	0	6	0	0	18	6	6	0	0	0	0	0	8	7	8	0	11	10	9	0	16	0	0	0	0	1	0	0	0	24	40	16	14	15	13	9	26	23	6	38	46	29	63	63	15	53	64	24	19	36	23	49	46	21	51	0	0	21	23	0	0	2	0	3	10	0	28	26	0	0	0	0	0	0	0	0	1	0	0	0	0	0	0	0	0	0	0	0	0	20	6	4	5	0	0	0	0	0	0	0	0	0	0	0	0	0	0	0	0	0	7	14	14	8	0	2	0	0	0	0	0	0	0	0	0	0	9	4	2	3	0	0	0	0	0	0	0	0	10	0	0	0	0	0	0	0	0	0	0	6	4	0	0	0	0	24	0	0	0	0	0	0	0	0	0	0	0	0	0	0	0	0	0	0	0	0	0	0	0	0	0	0	0	0	0	0	0	0	0	4	0	0	0	0	0	0	0	0	0	0	0	0	0	0	0	0	0	0	0	0	0	0	0	1	0	4	0	0	0	0	0	0	0	0	0	0	0	0	0	0	0	0	0	0	0	0	0	0	0	0	0	0	0	0	0	0	0	0	0	0	0	0	0	0	0	0	0	0	0	0	0	0	3	0	0	0	0	0	0	0	0	0	0	0	0	0	0	0	0	0	0	0	0	0	0	0	0	0	0	0	0	0	0	0	0	0	0	2	0	0	0	0	0	0	0	0
CE19	0	0	0	0	0	0	0	0	0	0	0	0	0	0	0	0	0	0	0	0	0	0	0	0	0	0	0	0	0	0	0	0	0	0	0	0	0	0	0	0	0	0	0	0	0	0	0	0	0	0	0	0	0	0	0	0	0	0	0	0	0	0	0	0	0	0	0	0	0	0	0	0	0	0	0	0	0	0	0	0	0	0	0	0	0	0	0	0	0	0	0	0	0	0	0	0	0	0	0	0	0	0	0	0	0	0	0	0	0	0	0	0	0	0	0	0	0	0	0	0	0	0	0	0	0	0	0	0	0	0	0	0	0	0	0	0	0	0	0	0	0	0	0	0	0	0	0	0	0	0	0	0	0	0	0	0	0	0	0	0	0	0	0	0	0	0	0	0	0	0	0	0	0	0	0	0	0	0	0	0	0	0	0	0	0	0	0	0	0	0	0	0	0	0	0	0	0	0	0	0	0	0	0	0	0	0	0	0	0	0	0	0	0	0	0	0	0	0	0	0	0	0	0	0	0	0	0	0	0	0	0	0	0	0	0	0	0	0	0	0	0	0	0	0	0	0	0	0	0	0	0	0	0	0	0	0	0	0	0	0	0	0	0	0	0	0	0	0	0	0	0	0	0	0	0	0	0	0	0	0	0	0	0	0	0	0	0	0	0	0	0	0	0	0	0	0	0	0	0	0	0	0	0	0	0	0	0	0	0	0	0	0	0	0	0	0	0	0	0	0	0	0	0	0	0	0	0	0	0	0	0	0	0	0	0	0	0	0	0	0	0	0	0	0	0	0	0	0	0	0	0	0	0	0	0	0	0	0	0	0	0	0	0	0	0	0	0	0	0	0	0	0	0	0	0	0	0	0	0	0	0	0	0	0	0	0	0	0	0	0	0	0	0	0	0	0	1	0	0	0	0	0	0	0	0	0	0	0	0	0	0	0	0	0	0	0	0	0	0	0	0	0	0	0	0	0	0	0	0	0	0	0	0	0	0	0	0	0	0	0	0	0	0	0	0	0	0	0	0	0	0	0	0	0	0	0	0	0	0	0	0	0	0	0	0	0	0	0	0	0	0	0	0	0	0	0	0	0	0	0	0	0	0	0	0	0	0	0	0	0	0	0	0	0	0	0	0	0	0	0	0	0	0	0	0	0	0	0	0	0	0	0	0	0	0	0	0	0	0	0	0	0	0	0	0	0	0	0	0	0	0	0	0	0	0	0	0	0
CE1	2	2	1	1	9	2	2	2	0	0	0	0	0	0	1	0	0	0	1	2	0	1	2	0	0	0	1	1	0	1	1	1	1	1	1	1	1	1	1	2	2	4	3	0	1	0	0	0	7	0	2	0	0	5	3	2	3	1	3	2	1	3	0	0	2	0	1	0	2	1	1	3	5	0	0	2	4	3	3	3	4	3	4	6	7	0	0	0	0	0	0	0	0	2	6	7	2	0	2	2	3	2	3	2	0	1	5	4	1	0	1	1	1	1	5	2	0	4	2	5	5	3	0	6	0	9	1	2	0	0	0	0	6	2	2	4	3	2	2	2	0	1	1	1	0	1	1	1	1	4	0	0	0	1	2	2	3	0	1	2	0	0	0	3	1	3	0	0	3	1	2	1	2	1	1	3	0	0	0	0	0	0	0	0	0	0	0	0	0	0	0	0	0	0	0	0	0	0	0	0	0	0	0	0	0	0	0	0	2	1	2	2	2	2	2	2	1	1	1	1	1	4	1	1	1	1	1	1	2	2	2	3	3	1	3	0	2	2	2	1	1	1	1	0	1	1	1	2	2	2	2	2	2	2	1	0	1	2	3	0	1	7	6	2	5	4	1	1	4	3	1	4	2	2	3	4	2	4	4	1	2	8	2	6	3	1	3	0	7	3	4	2	3	3	0	3	4	1	2	2	0	0	0	0	0	2	2	2	4	4	6	0	2	0	0	0	1	1	1	1	0	2	2	2	3	0	0	0	0	7	0	0	0	0	0	0	0	0	0	0	0	0	1	2	1	2	0	2	3	4	4	0	1	0	1	0	0	0	3	5	4	4	2	3	3	3	3	0	3	3	3	2	1	0	2	1	1	0	0	0	0	0	0	0	2	0	2	3	0	0	0	0	0	0	0	0	0	0	0	0	0	0	0	0	0	4	4	4	4	4	4	4	4	4	4	5	3	2	6	0	0	2	0	1	8	4	4	4	6	1	4	0	0	0	0	3	5	0	3	2	1	3	1	0	0	8	1	3	0	0	0	0	0	0	0	0	0	0	0	0	0	0	0	0	0	0	0	0	0	0	0	0	0	0	0	0	0	0	0	0	0	0	0	0	0	0	0	0	0	0	0	0	0	0	5	1	0	0	2	2	3	2	4	3	2	3	2	3	3	3	3	0	0	0	0	0	3	5	1	7	3	0	5	1	2	0	2	1	0	4	3	3	0	1	1	0	0	2
CE2	0	0	0	0	0	0	0	0	0	0	0	0	0	0	0	0	0	0	0	0	0	0	0	0	0	0	0	0	0	0	0	0	0	0	0	0	0	0	0	0	0	0	0	0	0	0	0	0	0	0	0	0	0	0	0	0	0	0	0	0	0	0	0	0	0	0	0	0	0	0	0	0	0	0	0	0	0	0	0	0	0	0	0	0	0	0	0	0	0	0	0	0	0	0	0	0	0	0	0	0	0	0	0	0	0	0	0	1	0	0	0	0	0	0	0	0	0	0	0	0	0	0	0	0	0	0	0	0	0	0	0	0	0	0	0	0	0	0	0	0	0	0	0	0	0	0	0	1	0	0	0	0	0	0	0	0	0	0	0	0	0	0	0	0	0	0	0	0	0	0	0	0	0	0	0	0	0	0	0	0	0	0	0	0	0	0	0	0	0	0	0	0	0	0	0	0	0	0	0	0	0	0	0	0	0	0	0	0	0	0	0	0	0	0	0	0	0	0	0	0	0	0	0	0	0	0	0	0	0	0	0	0	0	0	0	0	0	0	0	0	0	0	0	0	0	0	0	0	0	0	0	0	0	0	0	0	0	0	0	0	0	0	0	0	0	0	0	0	0	0	0	0	0	0	0	0	0	0	0	0	0	0	0	0	0	0	0	0	0	0	0	0	0	0	0	0	0	0	0	0	0	0	0	0	0	0	0	0	0	0	0	0	0	0	0	0	0	0	0	0	0	0	0	0	0	0	0	0	0	0	0	0	0	0	0	0	0	0	0	0	0	0	0	0	0	0	0	0	0	0	0	0	0	0	0	0	0	0	0	0	0	0	0	0	0	0	0	0	0	0	0	0	0	0	0	0	0	0	0	0	0	0	0	0	0	0	0	0	0	0	0	0	0	0	0	0	0	0	0	0	0	0	0	0	0	0	0	0	0	0	0	0	0	0	0	0	0	0	0	0	0	0	0	0	0	0	0	0	0	0	0	0	0	0	0	0	0	0	0	0	0	0	0	0	0	0	0	0	0	0	0	0	0	0	0	0	0	0	0	0	0	0	0	0	0	0	0	0	0	0	0	0	0	0	0	0	0	0	0	0	0	0	0	0	0	0	0	0	0	0	0	0	0	0	0	0	0	0	0	0	0	0	0	0	0	0	0	0	0	0	0	0	0	0	0	0	0	0	0	0	0	0	0	0	0	0	0	0	0	0	0	0	0	0	0	0	0	0
CE3	0	0	0	0	0	0	0	0	0	0	0	0	0	0	0	0	0	0	0	0	0	0	0	0	0	0	0	0	0	0	0	0	0	0	0	0	0	0	0	0	0	0	3	0	0	0	0	0	0	0	1	0	0	0	1	1	1	1	1	0	0	0	0	0	0	0	0	0	0	0	0	0	0	0	0	0	5	3	3	0	6	10	6	4	1	0	0	0	0	0	0	0	0	0	0	0	0	0	0	0	0	0	0	0	0	0	0	3	0	0	0	0	0	0	1	0	0	2	0	0	3	5	0	0	0	10	0	0	0	0	0	0	0	0	0	0	0	0	0	0	0	0	0	0	0	0	0	0	0	0	0	0	0	0	0	0	0	0	0	0	0	0	0	4	0	0	0	0	0	0	0	0	0	0	0	0	0	0	0	0	0	0	0	0	0	0	0	0	0	0	0	0	0	0	0	0	0	0	0	0	0	0	0	0	0	0	0	0	0	0	0	0	0	0	0	0	0	0	0	0	0	0	0	0	0	0	0	0	0	0	0	0	0	0	0	0	0	0	0	0	0	0	0	0	0	0	1	1	0	0	0	0	0	0	0	0	0	0	0	0	0	2	2	1	0	2	3	0	1	1	1	4	0	0	4	2	0	1	5	1	2	2	2	1	4	1	1	0	1	0	0	0	6	0	0	0	0	0	2	2	0	0	0	0	0	0	0	0	0	0	0	0	0	0	0	0	0	0	0	0	0	0	0	0	0	0	0	0	0	1	0	0	0	0	0	0	0	0	0	0	0	0	0	0	0	0	0	3	0	0	0	0	0	0	0	0	0	0	0	2	0	0	0	0	0	0	0	0	0	0	0	0	0	0	1	1	1	0	0	0	0	0	0	0	0	0	0	3	0	0	0	0	0	0	0	0	0	0	0	0	0	0	0	0	0	0	0	0	0	0	0	0	0	0	0	0	0	0	0	0	0	0	0	0	1	0	1	0	1	0	1	0	0	0	0	0	0	0	0	0	0	0	0	0	0	0	0	0	0	0	0	0	0	0	0	0	0	0	0	0	0	0	0	0	0	0	0	0	0	0	0	0	0	0	0	0	0	0	0	0	0	0	0	0	0	0	0	0	0	0	0	0	0	0	0	1	0	0	0	0	0	0	0	0	0	0	0	0	0	0	0	0	0	0	0	0	0	0	0	0	0	0	0	0	0	0	0	0	0	3	0	0	0	0	0	0	0	0
CE4	3	3	9	8	12	14	9	3	7	12	7	6	4	4	6	6	2	4	4	6	6	5	3	3	3	6	16	15	10	13	18	15	17	14	15	14	16	15	13	3	3	8	12	4	3	7	3	3	17	7	21	3	8	21	17	17	20	20	30	3	5	3	4	3	20	3	7	8	13	18	3	7	17	9	9	10	24	17	17	17	16	16	21	19	15	7	6	10	11	8	10	9	10	13	11	11	4	2	14	22	17	13	13	9	2	3	16	13	9	2	3	3	3	3	8	3	5	11	15	6	12	22	3	21	4	15	3	3	4	3	3	3	3	12	3	4	3	3	3	4	7	6	5	5	8	7	9	8	11	13	3	10	16	5	5	5	7	14	3	3	12	12	7	18	7	14	6	17	5	3	3	3	9	5	10	7	9	9	11	12	14	10	15	11	12	12	10	10	11	12	12	11	11	23	7	10	13	13	10	11	14	7	9	5	7	8	8	6	3	5	7	8	7	8	8	6	8	7	7	7	7	3	7	7	6	7	7	7	5	7	7	4	4	7	7	4	9	16	18	5	10	10	10	5	7	7	5	7	7	7	7	9	8	11	27	5	4	20	23	10	3	14	23	25	19	14	18	13	24	22	28	21	30	19	23	44	12	28	46	24	16	29	19	27	17	19	20	5	8	8	9	3	17	5	5	20	11	3	10	11	3	5	3	3	3	3	3	2	14	4	4	4	5	7	7	3	2	3	3	3	5	13	11	13	11	12	9	10	3	15	7	7	9	7	7	7	7	7	9	9	17	7	10	11	11	9	6	12	3	3	3	6	6	6	3	2	2	4	17	17	17	14	5	3	3	3	3	2	3	3	5	12	4	3	15	16	11	3	4	4	3	7	7	6	7	6	6	15	5	7	5	4	5	6	6	5	4	8	22	8	5	5	6	5	6	8	8	8	8	8	10	8	8	8	8	8	9	8	9	6	5	5	5	7	17	16	16	16	16	4	16	5	6	5	4	4	7	7	5	8	7	5	2	2	2	13	7	15	3	3	3	3	3	3	3	3	3	5	7	3	3	3	4	3	3	3	3	3	3	3	3	3	3	3	4	3	3	3	3	3	3	4	3	3	3	3	3	3	5	3	3	3	3	3	6	17	3	3	3	3	3	4	3	3	3	3	3	3	3	3	3	4	5	8	3	14	16	18	3	12	13	12	18	19	7	3	14	7	6	9	8	8	4	5	4	5	3	4
CE5	0	0	6	6	0	4	5	0	0	0	0	0	0	0	2	0	0	0	0	0	0	0	0	0	0	0	0	0	0	0	0	0	0	0	0	0	0	0	0	0	0	4	3	0	0	0	0	0	6	0	0	0	0	5	1	1	9	10	19	0	0	1	0	0	0	0	1	1	8	5	0	5	9	1	1	12	2	6	6	6	1	3	4	4	14	0	0	0	0	0	0	0	0	18	1	4	0	0	6	8	3	4	4	0	0	0	10	7	0	0	0	0	0	0	0	0	0	1	0	0	2	3	0	1	0	11	0	0	0	0	0	0	0	6	0	0	0	0	0	0	0	3	0	0	0	6	2	6	2	3	0	3	4	0	0	0	0	0	0	0	0	0	0	1	0	2	0	0	2	0	0	0	0	1	0	0	0	1	1	1	1	1	1	1	1	1	1	1	1	1	1	1	1	1	0	0	0	0	0	0	0	0	0	0	0	0	0	0	0	0	0	0	0	0	0	0	0	0	0	0	0	0	0	0	0	0	0	0	0	0	0	0	0	0	0	0	6	3	3	1	1	4	4	0	0	0	0	3	0	0	0	4	7	2	7	0	0	2	3	0	0	6	12	9	5	5	8	10	8	10	5	11	7	5	10	17	7	14	24	8	10	14	9	13	11	7	17	0	4	5	3	0	7	1	0	0	15	0	3	4	0	0	0	0	0	0	0	0	6	0	0	0	0	0	0	0	1	0	0	0	0	2	0	2	0	0	0	0	0	3	0	0	0	0	0	0	0	0	0	0	0	0	0	0	0	0	0	0	0	0	0	0	0	0	0	0	0	0	3	3	3	3	1	0	0	0	0	0	0	0	0	1	0	0	11	9	3	0	0	0	0	5	5	0	3	0	0	6	0	0	0	0	0	0	0	0	0	0	0	0	0	0	0	0	0	2	2	2	2	2	2	2	2	2	2	2	2	0	3	0	0	3	0	1	8	0	4	5	5	0	4	0	0	0	0	0	1	0	2	1	0	2	0	0	0	29	1	7	0	0	0	0	0	0	0	0	0	0	0	0	0	0	0	0	0	0	0	0	0	0	0	0	0	0	0	0	0	0	0	0	0	0	0	0	0	0	0	0	0	0	0	0	0	0	3	9	0	0	0	0	0	0	0	0	0	0	0	0	0	0	0	0	0	0	0	0	0	0	0	0	2	0	0	0	1	0	3	3	0	1	1	1	0	1	1	0	0	0
CE6	0	0	0	0	0	0	0	0	0	0	0	0	0	0	0	0	0	0	0	0	0	0	0	0	0	0	0	0	0	0	0	0	0	0	0	0	0	0	0	0	0	0	0	0	0	0	0	0	0	0	0	0	0	0	0	0	0	0	0	0	0	0	0	0	0	0	0	0	0	0	0	0	0	0	0	0	0	0	0	0	0	0	0	0	0	0	0	0	0	0	0	0	0	0	0	0	0	0	0	0	0	0	0	0	0	0	0	0	0	0	0	0	0	0	0	0	0	0	0	0	0	0	0	0	0	0	0	0	0	0	0	0	0	0	0	0	0	0	0	0	0	0	0	0	0	0	0	0	0	0	0	0	0	0	0	0	0	0	0	0	0	0	0	0	0	0	0	0	0	0	0	0	0	0	0	0	0	0	0	0	0	0	0	0	0	0	0	0	0	0	0	0	0	0	0	0	0	0	0	0	0	0	0	0	0	0	0	0	0	0	0	0	0	0	0	0	0	0	0	0	0	0	0	0	0	0	0	0	0	0	0	0	0	0	0	0	0	0	0	0	0	0	0	0	0	0	0	0	0	0	0	0	0	0	0	0	0	0	0	0	0	0	0	0	0	0	0	0	0	0	0	0	0	0	0	0	0	0	0	0	0	0	0	0	0	0	0	0	0	0	0	0	0	0	0	0	0	0	0	0	0	0	0	0	0	0	0	0	0	0	0	0	0	0	0	0	0	0	0	0	0	0	0	0	0	0	0	0	0	0	0	0	0	0	0	0	0	0	0	0	0	0	0	0	0	0	0	0	0	0	0	0	0	0	0	0	0	0	0	0	0	0	0	0	0	0	0	0	0	0	0	0	0	0	0	0	0	0	0	0	0	0	0	0	0	0	0	0	0	0	0	0	0	0	0	0	1	0	0	0	0	0	0	0	0	0	0	0	0	0	0	0	0	0	0	0	0	0	0	0	0	0	0	0	0	0	0	0	0	0	0	0	0	0	0	0	0	0	0	0	0	0	0	0	0	0	0	0	0	0	0	0	0	0	0	0	0	0	0	0	0	0	0	0	0	0	0	0	0	0	0	0	0	0	0	0	0	0	0	0	0	0	0	0	0	0	0	0	0	0	0	0	0	0	0	0	0	0	0	0	0	0	0	0	0	0	0	0	0	0	0	0	0	0	0	0	0	0	0	0	0	0	0	0	0	0	0	0	0	0	0	0	0	0	0	0	0	0
CE8	2	3	2	2	2	3	6	2	0	0	0	0	0	0	2	4	0	1	2	3	3	2	2	2	2	1	11	9	9	9	9	11	10	11	9	12	9	9	8	2	2	2	3	3	2	2	3	2	2	2	2	1	1	9	8	7	9	14	13	2	2	2	1	2	3	0	7	4	4	6	3	4	3	2	2	5	0	0	0	0	0	0	0	1	0	3	5	1	3	1	3	3	1	4	1	1	2	1	3	7	5	8	3	2	2	1	4	4	3	3	3	3	3	3	1	3	4	2	1	2	4	9	2	4	2	5	2	3	3	2	2	2	5	3	3	5	3	3	3	3	2	3	1	2	6	6	3	6	3	6	2	2	3	2	2	3	3	6	2	2	0	2	0	5	3	4	0	0	7	2	2	2	2	4	1	3	0	2	4	2	4	2	5	2	1	2	3	3	2	1	2	3	1	10	0	0	0	0	0	0	0	0	0	0	0	0	0	0	1	2	3	3	3	3	3	3	3	3	4	6	3	2	4	4	5	5	3	2	3	3	3	4	4	3	2	3	4	6	4	2	3	4	5	2	4	4	3	4	4	3	4	7	5	2	7	2	2	2	7	0	2	10	14	7	7	4	8	5	8	12	10	9	9	6	8	11	7	8	20	8	6	11	11	9	8	10	12	2	1	4	4	2	5	3	1	6	5	2	5	6	2	0	0	0	0	2	2	2	0	2	2	3	3	2	2	0	3	1	4	2	2	4	4	4	4	2	2	2	2	5	0	0	0	0	0	0	0	0	0	0	0	0	2	2	2	2	3	2	4	4	4	3	3	3	2	4	2	0	3	5	5	3	6	2	2	2	2	1	1	2	3	3	3	2	10	14	10	1	3	2	3	5	7	3	4	3	2	7	0	0	0	0	0	0	0	0	1	0	0	0	0	0	0	0	0	2	2	2	2	3	2	2	2	2	2	2	2	2	2	0	0	5	0	2	6	4	5	5	5	1	5	2	2	2	2	4	2	1	0	2	2	0	2	2	0	5	5	4	2	3	2	3	2	2	4	2	2	3	1	3	2	2	2	2	2	3	2	2	2	2	2	2	3	3	3	2	2	2	2	2	2	2	2	2	3	2	2	2	2	2	2	4	2	2	4	14	0	0	2	2	2	2	2	2	2	2	2	2	3	2	2	4	1	2	3	1	6	4	3	7	4	4	7	5	0	1	1	3	2	3	4	4	1	4	5	1	2	3
CE9	1	1	1	1	1	1	1	1	1	1	1	0	1	2	1	1	1	1	1	1	1	9	1	1	1	1	1	1	1	1	1	1	1	1	1	1	1	1	1	1	1	1	1	1	1	1	1	1	1	1	1	1	1	1	1	1	2	1	1	1	1	1	1	1	1	1	1	1	1	1	1	1	2	1	1	1	1	1	1	1	1	1	1	1	1	1	1	1	1	1	2	1	1	1	1	1	1	1	1	1	2	1	1	1	1	1	1	1	4	1	1	1	1	1	1	1	1	1	1	1	1	1	1	1	0	1	1	1	1	2	1	1	1	1	1	1	4	1	1	1	1	1	1	1	1	1	1	1	1	1	1	1	1	1	1	3	1	0	1	1	1	1	1	1	1	1	2	1	2	1	1	1	1	1	1	1	1	0	0	0	1	0	0	0	0	0	0	0	0	0	0	0	0	0	1	1	1	2	1	1	1	1	1	1	1	2	1	1	1	2	1	1	1	1	1	1	1	1	1	1	1	1	1	1	1	1	1	1	0	1	1	1	1	1	1	1	1	1	1	1	1	1	1	1	1	1	1	1	1	1	1	1	1	1	2	1	1	2	2	1	1	1	1	1	1	1	1	1	1	1	1	1	1	1	1	3	1	1	1	1	1	1	1	1	2	1	1	1	1	1	1	1	1	1	1	1	1	1	1	1	1	0	2	4	1	1	2	1	1	1	1	1	1	2	1	1	1	1	1	1	2	1	1	1	1	1	1	1	1	0	2	1	1	1	2	1	1	1	1	1	1	1	1	1	1	0	1	1	2	1	2	1	2	1	1	3	1	1	1	1	2	1	1	2	1	1	1	1	1	1	1	1	1	1	1	1	1	1	1	1	1	1	1	1	1	1	1	1	2	1	1	1	1	2	1	4	1	2	1	1	2	2	1	1	3	1	1	1	1	1	1	1	1	1	1	1	1	1	2	1	1	1	1	2	0	0	0	0	0	1	0	1	1	1	1	1	1	1	1	1	1	1	1	2	1	2	1	1	1	1	1	1	1	1	1	1	1	1	1	1	1	1	1	1	1	1	1	1	1	1	1	1	1	1	1	1	1	1	1	1	1	1	1	1	1	1	1	1	2	1	1	1	1	1	1	1	1	1	1	1	1	1	1	1	1	1	1	1	1	1	1	1	1	1	1	1	0	0	0	1	0	1	0	0	1	1	1	1	1	1	2	2	1	1	1	1	1	1
CE11	0	0	0	0	0	0	0	0	0	0	0	0	0	0	0	0	0	0	0	0	0	0	0	0	0	0	0	0	0	0	0	0	0	0	0	0	0	0	0	0	0	0	0	0	0	0	0	0	0	0	0	0	0	0	0	0	0	0	0	0	0	0	0	0	0	0	0	0	0	0	0	0	0	0	0	0	0	0	0	0	0	0	0	0	0	0	0	0	0	0	0	0	0	0	0	0	0	0	0	0	0	0	0	0	0	0	0	0	0	0	0	0	0	0	0	0	0	0	0	0	0	0	0	0	0	0	0	0	0	0	0	0	0	0	0	0	0	0	0	0	0	0	0	0	0	0	0	0	0	0	0	0	0	0	0	0	0	0	0	0	0	0	0	0	0	0	0	0	0	0	0	0	0	0	0	0	0	0	0	0	0	0	0	0	0	0	0	0	0	0	0	0	0	0	0	0	0	0	0	0	0	0	0	0	0	0	0	0	0	0	0	0	0	0	0	0	0	0	0	0	0	0	0	0	0	0	0	0	0	0	0	0	0	0	0	0	0	0	0	0	0	0	0	0	0	0	0	0	0	0	0	0	0	0	0	0	0	0	0	0	0	0	0	0	0	0	0	0	0	0	0	0	0	0	0	0	0	0	0	0	0	1	0	0	0	0	0	0	0	0	0	0	0	0	0	0	0	0	0	0	0	0	0	0	0	0	0	0	0	0	0	0	0	0	0	0	0	0	0	0	0	0	0	0	0	0	0	0	0	0	0	0	0	0	0	0	0	0	0	0	0	0	0	0	0	0	0	0	0	0	0	0	0	0	0	0	0	0	0	0	0	0	0	0	0	0	0	0	0	0	0	0	0	0	0	0	0	0	0	0	0	0	0	0	0	0	0	0	0	0	0	0	0	0	0	0	0	0	0	0	0	0	0	0	0	0	0	0	0	0	0	0	0	0	0	0	0	0	0	0	0	0	0	0	0	0	0	0	0	0	0	0	0	0	0	0	0	0	0	0	0	0	0	0	0	0	0	0	0	0	0	0	0	0	0	0	0	0	0	0	0	0	0	0	0	0	0	0	0	0	0	0	0	0	0	0	0	0	0	0	0	0	0	0	0	0	0	0	0	0	0	0	0	0	0	0	0	0	0	0	0	0	0	0	0	0	0	0	0	0	0	0	0	0	0	0	0	0	0	0	0	0	0	0	0	0	0	0	0	0	0	0	0	0	0	0	0	0
CE12	0	0	2	2	5	2	3	0	0	2	0	0	0	0	3	0	0	0	0	0	0	0	0	0	0	0	5	5	3	4	4	4	4	4	4	4	4	4	5	0	0	3	2	0	1	0	0	0	3	0	1	0	1	7	5	6	6	12	10	0	6	0	0	0	3	0	5	0	1	3	1	2	2	0	0	8	1	1	1	1	1	1	1	2	1	0	0	0	0	0	0	0	0	3	1	3	0	0	2	2	1	1	5	2	0	0	3	3	0	2	2	2	2	2	1	3	0	0	0	1	4	1	0	3	0	8	0	3	2	0	0	0	0	4	1	1	1	1	1	1	0	1	0	0	3	2	0	3	0	3	0	1	0	0	0	2	3	0	0	0	1	0	0	5	2	3	0	0	2	0	0	1	0	3	0	2	0	0	0	0	0	0	0	0	0	0	0	0	0	0	0	0	0	0	0	0	0	0	0	0	0	0	0	0	0	0	0	0	0	0	2	2	2	2	2	2	2	2	2	2	2	0	2	2	1	2	2	2	2	2	2	1	1	2	0	0	9	4	4	2	3	3	4	0	2	2	2	4	2	2	2	3	4	3	7	0	0	1	7	0	0	3	4	3	4	3	4	0	2	3	4	3	2	0	4	11	0	3	6	4	3	8	3	4	3	4	5	0	0	2	2	0	7	2	0	5	4	2	2	2	0	0	0	0	0	1	1	0	0	0	0	0	2	0	1	0	0	0	1	0	0	2	2	2	3	1	1	1	0	1	0	0	0	0	0	0	0	0	0	0	0	0	2	2	2	1	0	0	1	1	1	2	1	2	2	0	0	0	1	3	3	5	1	0	0	0	0	0	0	0	2	2	1	0	7	8	4	0	0	0	0	3	3	9	4	10	0	2	0	0	0	0	0	0	0	0	1	0	0	0	0	0	0	0	0	2	2	2	2	2	2	2	2	2	2	2	1	0	2	0	0	2	0	4	3	0	2	2	2	0	2	0	0	0	0	1	1	1	0	0	0	0	0	0	0	0	3	2	0	0	0	0	0	0	0	0	0	0	0	0	0	0	0	0	0	0	0	0	0	0	0	0	0	0	0	0	0	0	0	0	0	0	0	0	0	0	0	0	0	0	0	0	0	0	3	10	1	1	1	0	0	0	0	0	0	0	0	1	1	0	1	0	0	1	0	0	4	5	2	3	4	0	3	2	0	0	4	1	0	1	2	2	0	0	1	0	0	0
CE14	0	0	0	0	0	0	0	0	0	0	0	0	0	0	0	0	0	0	0	0	0	0	0	0	0	0	0	0	0	0	0	0	0	0	0	0	0	0	0	0	0	0	0	0	0	0	0	0	0	0	0	0	0	0	0	0	0	0	0	0	0	0	0	0	0	0	0	0	0	0	0	0	0	0	0	0	0	0	0	0	0	0	0	0	0	0	0	0	0	0	0	0	0	0	0	0	0	0	0	0	0	0	0	0	0	0	0	0	0	0	0	0	0	0	0	0	0	0	0	0	0	0	0	0	0	0	0	0	0	0	0	0	0	0	0	0	0	0	0	0	0	0	0	0	0	0	0	0	0	0	0	0	0	0	0	0	0	0	0	0	0	0	0	0	0	0	0	0	0	0	0	0	0	0	0	0	0	0	0	0	0	0	0	0	0	0	0	0	0	0	0	0	0	0	0	0	0	0	0	0	0	0	0	0	0	0	0	0	0	0	0	0	0	0	0	0	0	0	0	0	0	0	0	0	0	0	0	0	0	0	0	0	0	0	0	0	0	0	0	0	0	0	0	0	0	0	0	0	0	0	0	0	0	0	0	0	0	0	0	1	0	0	0	0	0	0	0	0	0	0	0	0	0	0	0	0	0	0	0	0	0	0	0	0	0	0	0	0	0	0	0	0	0	0	0	0	0	0	0	0	0	0	0	0	0	0	0	0	0	0	0	0	0	0	0	0	0	0	0	0	0	0	0	0	0	0	0	0	0	0	0	0	0	0	0	0	0	0	0	0	0	0	0	0	0	0	0	0	0	0	0	0	0	0	0	0	0	0	0	0	0	0	0	0	0	0	0	0	0	0	0	0	0	0	0	0	0	0	0	0	0	0	0	0	0	0	0	0	0	0	0	0	0	0	0	0	1	0	0	0	0	0	0	0	0	0	0	0	0	0	0	0	0	0	0	0	0	0	0	0	0	0	0	0	0	0	0	0	0	0	0	0	0	0	0	0	0	0	0	0	0	0	0	0	0	0	0	0	0	0	0	0	0	0	0	0	0	0	0	0	0	0	0	0	0	0	0	0	0	0	0	0	0	0	0	0	0	0	0	0	0	0	0	0	0	0	0	0	0	0	0	0	0	0	0	0	0	0	0	0	0	0	0	0	0	0	0	0	0	0	0	0	0	0	0	0	0	0	0	0	0	0	0	0	0	0	0	0	0	0	0	0	0	0	0	0	0	0
CE15	3	3	1	1	1	2	2	2	0	0	0	0	0	0	1	1	0	0	2	0	0	2	2	1	0	1	2	2	0	4	2	3	4	3	2	3	2	2	3	1	1	2	6	1	2	0	0	0	9	0	3	0	0	0	0	0	0	0	0	2	2	2	0	0	1	0	0	4	2	2	1	3	7	0	0	2	14	17	14	14	15	11	12	21	8	0	0	0	0	0	0	0	0	3	4	4	2	1	3	3	2	2	1	3	1	1	1	1	1	2	2	2	2	2	3	3	1	3	1	2	7	3	0	0	0	1	2	2	1	1	0	0	0	1	2	2	2	2	2	2	0	2	2	1	0	1	3	2	4	2	0	0	0	1	1	1	2	0	2	2	0	0	0	3	2	2	0	0	1	2	3	2	0	2	3	1	0	0	0	0	1	0	0	0	0	0	0	0	0	0	0	0	0	0	0	0	0	0	0	0	0	0	0	0	0	0	0	0	0	0	1	1	1	1	1	1	1	1	1	1	1	2	1	1	1	1	1	1	1	1	1	2	2	1	2	1	2	2	2	1	1	1	1	0	1	1	1	2	1	1	1	1	2	2	1	0	1	1	2	0	1	4	4	2	3	1	2	3	3	2	3	3	2	2	3	3	2	3	2	3	2	7	3	2	2	2	2	1	6	4	4	2	1	1	1	2	4	1	1	1	0	0	0	0	0	2	3	3	7	2	2	1	1	1	1	0	2	6	1	2	0	2	2	6	2	0	0	0	1	1	0	0	0	0	0	0	0	0	0	0	0	0	1	1	1	0	1	3	2	2	2	1	1	1	2	2	1	0	3	3	4	1	2	2	2	2	2	1	2	2	1	1	2	0	0	0	0	0	0	0	0	1	1	0	2	0	3	2	0	0	0	0	0	0	0	0	0	0	0	0	0	0	0	0	0	2	2	2	2	2	2	2	2	2	2	2	2	2	3	0	0	3	0	2	2	3	2	2	2	1	2	0	0	0	1	2	1	0	2	1	2	2	3	1	0	7	1	2	0	0	0	0	0	0	0	0	0	0	0	0	0	0	0	0	0	0	0	0	0	0	0	0	0	0	0	0	0	0	0	0	0	0	0	0	0	0	0	0	0	0	0	0	0	0	2	0	0	0	1	2	2	1	3	1	2	2	2	1	2	2	2	1	0	0	0	1	2	2	1	0	3	2	6	1	1	0	1	2	0	1	2	2	1	1	3	0	0	2
CE16	6	4	2	2	10	4	4	15	6	9	5	1	3	3	2	3	3	4	5	5	6	6	8	5	3	6	7	5	5	6	6	11	8	6	6	8	8	6	8	6	4	2	27	4	15	4	4	4	16	6	5	2	1	14	9	7	8	6	15	4	10	7	2	3	5	1	6	3	5	5	9	6	12	3	4	6	8	2	2	2	4	2	3	2	3	4	0	2	2	3	4	3	2	4	8	11	6	5	6	6	7	4	3	3	4	7	11	6	7	6	6	6	6	7	5	7	7	15	5	7	28	11	3	6	4	7	5	8	4	5	8	7	8	7	15	14	12	10	11	9	2	4	3	3	6	10	6	10	3	7	3	1	2	3	12	4	8	0	3	4	1	6	0	4	4	5	0	1	8	3	4	5	4	7	8	5	0	0	0	1	11	3	3	3	3	1	3	2	2	3	3	3	3	2	1	0	0	0	0	0	0	0	0	0	1	1	0	0	4	6	4	4	4	4	5	4	5	4	4	6	5	4	6	4	3	5	7	4	3	6	4	5	5	6	6	6	6	6	10	1	2	3	3	4	6	4	6	9	4	4	4	9	4	6	5	4	7	4	7	0	4	7	11	11	9	3	5	8	5	6	6	10	9	4	6	7	5	10	16	6	7	8	5	10	8	5	6	3	4	6	8	5	14	4	4	4	5	6	2	3	3	3	3	4	5	7	9	4	7	4	6	5	5	5	3	2	4	4	6	7	5	7	4	5	6	7	4	4	6	5	1	2	1	2	1	1	1	1	2	1	1	1	3	3	4	4	4	5	5	5	5	8	7	8	10	2	2	9	4	7	11	6	7	4	5	6	7	4	3	5	6	5	5	3	12	11	9	2	1	6	3	10	8	5	7	8	6	4	1	0	1	0	0	0	1	0	0	0	1	1	0	0	0	1	0	5	4	5	5	5	7	6	7	5	6	6	4	4	8	3	2	4	1	4	9	11	6	8	6	6	9	4	2	2	6	8	8	6	4	7	10	4	5	5	3	14	6	6	5	3	3	1	2	3	3	2	4	4	3	3	3	3	3	3	3	2	2	5	5	3	2	4	4	2	3	3	3	2	4	3	2	2	3	3	2	3	3	2	2	2	3	5	3	3	5	9	1	0	3	6	4	5	6	5	6	5	7	6	5	5	6	11	3	3	4	4	9	10	0	4	13	7	9	13	8	2	5	3	4	5	12	14	4	5	7	2	4	6
EXPN	23	22	9	10	26	25	25	14	10	12	9	8	13	15	6	16	13	14	9	17	15	11	12	16	13	15	26	30	19	23	28	27	18	24	31	25	24	24	31	24	22	21	34	17	16	14	27	22	15	21	27	11	5	29	27	26	24	34	62	11	9	18	12	11	14	8	18	16	17	16	11	40	21	22	19	15	28	15	10	16	22	16	21	22	17	7	12	8	20	7	19	10	12	13	12	14	13	16	18	71	79	42	20	19	21	11	25	22	14	13	20	20	20	20	18	22	20	14	13	17	13	40	16	28	10	15	17	21	11	20	19	19	12	11	45	37	34	29	32	37	34	7	14	13	16	23	12	24	17	13	7	10	17	17	18	15	29	21	17	6	9	17	9	28	15	11	12	8	17	23	19	11	13	14	25	19	15	15	13	16	33	15	15	16	19	19	13	13	13	13	16	14	15	30	12	25	15	15	11	21	16	22	13	5	25	26	13	12	11	13	18	19	18	20	18	16	16	18	19	19	18	24	19	18	15	19	18	19	18	14	15	19	17	16	19	15	19	17	20	5	10	8	15	17	17	18	12	29	18	17	18	17	15	19	24	7	16	8	28	5	19	35	33	29	27	21	28	12	45	26	24	51	32	18	37	75	21	23	62	59	24	34	31	42	62	34	54	10	5	21	22	18	8	12	14	19	14	13	17	19	14	7	12	6	12	17	28	13	14	13	14	14	19	17	20	11	19	11	12	15	13	20	15	20	15	17	12	17	17	5	9	8	10	11	11	11	8	13	9	7	20	11	14	16	8	7	15	16	19	31	21	16	9	17	18	12	21	20	19	23	16	21	10	15	18	21	20	14	14	9	24	12	10	14	19	15	8	11	17	15	16	26	27	25	29	30	13	27	35	23	22	8	4	7	28	5	5	19	25	19	23	21	22	18	19	27	28	27	26	28	28	28	28	28	22	21	28	25	32	6	15	14	14	14	2	4	5	4	5	22	3	15	15	13	34	16	17	17	5	16	13	7	13	19	11	36	21	21	15	19	18	15	15	18	16	19	15	14	20	16	22	16	22	14	17	13	15	15	19	14	17	17	16	17	24	16	14	15	16	15	13	7	14	19	20	17	17	19	16	16	14	19	15	15	16	23	5	7	19	13	19	16	24	20	25	25	23	20	17	12	19	13	7	10	19	6	5	6	2	14	10	7	8	6	16	16	11	13	14	8	17	19	13	13	22	17	18	10
GH5_39	0	0	0	0	0	0	0	0	0	0	0	0	0	0	0	0	0	0	0	0	0	0	0	0	0	0	0	0	0	0	0	0	0	0	0	0	0	0	0	0	0	0	0	0	0	0	0	0	0	0	0	0	0	0	0	0	0	0	0	0	0	0	0	0	0	0	0	0	0	0	0	0	0	0	0	0	0	0	0	0	0	0	0	0	0	0	0	0	0	0	0	0	0	0	0	0	0	0	0	0	0	0	0	0	0	0	0	0	0	0	0	0	0	0	0	0	0	0	0	0	0	0	0	0	0	0	0	0	0	0	0	0	0	0	0	0	0	0	0	0	0	0	0	0	0	0	0	0	0	0	0	0	0	0	0	0	0	0	0	0	0	0	0	0	0	0	0	0	0	0	0	0	0	0	0	0	0	0	0	0	0	0	0	0	0	0	0	0	0	0	0	0	0	0	0	0	0	0	0	0	0	0	0	0	0	0	0	0	0	0	0	0	0	0	0	0	0	0	0	0	0	0	0	0	0	0	0	0	0	0	0	0	0	0	0	0	0	0	0	0	0	0	0	0	0	0	0	0	0	0	0	0	0	0	0	0	0	0	0	0	0	0	0	0	0	0	0	0	0	0	0	0	0	0	0	0	0	0	0	0	0	0	0	0	0	0	0	0	0	0	0	0	0	0	0	0	0	0	0	0	0	0	0	0	0	0	0	0	0	0	0	0	0	0	0	0	0	0	0	0	0	0	0	0	0	0	0	0	0	0	0	0	0	0	0	0	0	0	0	0	0	0	0	0	0	0	0	0	0	0	0	0	0	0	0	0	0	0	0	0	0	0	0	0	0	0	0	0	0	0	0	0	0	0	0	0	0	0	0	0	0	0	0	0	0	0	0	0	0	0	0	0	0	0	0	0	1	0	0	0	0	0	0	0	0	0	0	0	0	0	0	0	0	0	0	0	0	0	0	0	0	0	0	0	0	0	0	0	0	0	0	0	0	0	0	0	0	0	0	0	0	0	0	0	0	0	0	0	0	0	0	0	0	0	0	0	0	0	0	0	0	0	0	0	0	0	0	0	0	0	0	0	0	0	0	0	0	0	0	0	0	0	0	0	0	0	0	0	0	0	0	0	0	0	0	0	0	0	0	0	0	0	0	0	0	0	0	0	0	0	0	0	0	0	0	0	0	0	0	0	0	0	0	0	0	0	0	0	0	0	0	0	0	0	0	0	0	0
GH13_48	0	0	0	0	0	0	0	0	0	0	0	0	0	0	0	0	0	0	0	0	0	0	0	0	0	0	0	0	0	0	0	0	0	0	0	0	0	0	0	0	0	0	0	0	0	0	0	0	0	0	0	0	0	0	0	0	0	0	0	0	0	0	0	0	0	0	0	0	0	0	0	0	0	0	0	0	0	0	0	0	0	0	0	0	0	0	0	0	0	0	0	0	0	0	0	0	0	0	0	0	0	0	0	0	0	0	0	0	0	0	0	0	0	0	0	0	0	0	0	0	0	0	0	0	0	0	0	0	0	0	0	0	0	0	0	0	0	0	0	0	0	0	0	0	0	0	0	0	0	0	0	0	0	0	0	0	0	0	0	0	0	0	0	0	0	0	0	0	0	0	0	0	0	0	0	0	0	0	0	0	0	0	0	0	0	0	0	0	0	0	0	0	0	0	0	0	0	0	0	0	0	0	0	0	0	0	0	0	0	0	0	0	0	0	0	0	0	0	0	0	0	0	0	0	0	0	0	0	0	0	0	0	0	0	0	0	0	0	0	0	0	0	0	0	0	0	0	0	0	0	0	0	0	0	0	0	0	0	0	0	0	0	0	0	0	0	0	0	0	0	0	0	0	0	0	0	0	0	0	0	0	0	0	0	0	0	0	0	0	0	0	0	0	0	0	0	0	0	0	0	0	0	0	0	0	0	0	0	0	0	0	0	0	0	0	0	0	0	0	0	0	0	0	0	0	0	0	0	0	0	0	0	0	0	0	0	0	0	0	0	0	0	0	0	0	0	0	0	0	0	0	0	0	0	0	0	0	0	0	0	0	0	0	0	0	0	0	0	0	0	0	0	0	0	0	0	0	0	0	0	0	0	0	0	0	0	0	0	0	0	0	0	0	0	0	0	1	0	0	0	0	0	0	0	0	0	0	0	0	0	0	0	0	0	0	0	0	0	0	0	0	0	0	0	0	0	0	0	0	0	0	0	0	0	0	0	0	0	0	0	0	0	0	0	0	0	0	0	0	0	0	0	0	0	0	0	0	0	0	0	0	0	0	0	0	0	0	0	0	0	0	0	0	0	0	0	0	0	0	0	0	0	0	0	0	0	0	0	0	0	0	0	0	0	0	0	0	0	0	0	0	0	0	0	0	0	0	0	0	0	0	0	0	0	0	0	0	0	0	0	0	0	0	0	0	0	0	0	0	0	0	0	0	0	0	0	0	0
GH30_11	0	0	1	1	0	0	0	0	0	0	0	0	0	0	1	0	0	0	0	0	0	0	0	2	0	0	2	1	0	1	1	1	2	1	2	2	0	1	1	0	1	2	0	0	0	0	0	0	0	0	1	0	0	1	0	0	0	0	1	0	0	0	0	0	0	0	0	0	0	0	0	0	0	0	0	0	0	0	0	0	0	0	0	0	0	0	0	0	0	0	0	0	0	0	0	0	0	0	1	1	2	1	1	0	0	3	3	0	0	0	0	0	0	0	0	0	0	0	0	0	0	0	0	0	3	0	0	0	0	3	0	4	0	0	0	0	0	0	0	0	0	0	0	1	1	2	0	0	0	2	0	0	0	2	0	1	0	0	0	0	0	0	0	1	1	0	0	0	0	0	0	0	0	0	0	1	0	1	1	0	0	0	0	0	0	0	0	0	0	0	0	0	0	0	0	0	0	0	0	0	0	0	0	0	0	0	0	0	0	0	0	1	1	1	1	1	1	1	1	1	1	0	1	1	1	1	1	1	1	1	1	0	0	1	0	0	1	0	0	0	0	0	0	0	1	1	1	0	1	1	1	0	4	1	1	0	0	3	2	0	0	2	3	1	1	1	1	0	1	2	2	3	3	1	3	4	1	1	5	1	1	1	2	4	2	1	2	2	0	1	0	0	0	1	0	1	0	1	0	0	0	0	0	0	0	0	0	2	0	1	0	0	0	1	0	0	0	0	0	0	0	0	0	0	0	0	0	0	2	0	0	0	0	0	0	0	0	0	0	0	0	0	1	0	2	0	1	0	1	1	0	0	0	0	2	0	0	0	0	0	0	1	1	1	0	1	0	0	0	1	0	1	0	0	1	1	0	0	0	0	0	0	1	3	2	0	1	1	0	0	0	0	0	0	0	0	0	0	0	0	0	0	0	0	0	3	2	1	2	3	2	0	3	2	3	4	1	0	0	0	0	0	0	0	0	0	0	0	0	0	0	0	0	0	0	0	0	0	0	0	0	0	0	0	0	1	2	0	0	0	0	0	0	0	0	0	0	0	0	0	0	0	0	0	0	0	0	0	0	0	0	0	0	0	0	0	0	0	0	0	0	0	0	0	0	0	0	0	0	0	0	0	0	0	1	1	0	0	1	0	1	1	0	1	1	0	1	2	1	1	1	0	0	0	0	0	0	0	0	0	0	0	0	0	0	0	0	3	0	1	0	0	0	0	0	0	0	0
GH87	0	0	0	0	0	0	0	0	0	0	0	0	0	0	0	0	0	0	0	0	0	0	0	0	0	0	0	0	0	0	0	0	0	0	0	0	0	0	0	0	0	0	0	0	0	0	0	0	0	0	0	0	0	0	0	0	0	0	0	0	0	0	0	0	0	0	0	0	0	0	0	0	0	0	0	0	0	0	0	0	0	0	0	0	0	0	0	0	0	0	0	0	0	0	0	0	0	0	0	0	0	0	0	0	0	0	0	0	0	0	0	0	0	0	0	0	0	0	0	0	0	0	0	0	0	0	0	0	0	0	0	0	0	0	0	0	0	0	0	0	0	0	0	0	0	0	0	0	0	0	0	0	0	0	0	0	0	0	0	0	0	0	0	0	0	0	0	0	0	0	0	0	0	0	0	0	0	0	0	0	0	0	0	0	0	0	0	0	0	0	0	0	0	0	0	0	0	0	0	0	0	0	0	0	0	0	0	0	0	0	0	0	0	0	0	0	0	0	0	0	0	0	0	0	0	0	0	0	0	0	0	0	0	0	0	0	0	0	0	0	0	0	0	0	0	0	0	0	0	0	0	0	0	0	0	0	0	0	0	0	0	0	0	0	0	0	0	0	0	0	0	0	0	0	0	0	0	0	0	0	0	0	0	0	0	0	0	0	0	0	0	0	0	0	0	0	0	0	0	0	0	0	0	0	0	0	0	0	0	0	0	0	0	0	0	0	0	0	0	0	0	0	0	0	0	0	0	0	0	0	0	0	0	0	0	0	0	0	0	0	0	0	0	0	0	0	0	0	0	0	0	0	0	0	0	0	0	0	0	0	0	0	0	0	0	0	0	0	0	0	0	0	0	0	0	0	0	0	0	0	0	0	0	0	0	0	0	0	0	0	0	0	0	0	0	0	1	0	0	0	0	0	0	0	0	0	0	0	0	0	0	0	0	0	0	0	0	0	0	0	0	0	0	0	0	0	0	0	0	0	0	0	0	0	0	0	0	0	0	0	0	0	0	0	0	0	0	0	0	0	0	0	0	0	0	0	0	0	0	0	0	0	0	0	0	0	0	0	0	0	0	0	0	0	0	0	0	0	0	0	0	0	0	0	0	0	0	0	0	0	0	0	0	0	0	0	0	0	0	0	0	0	0	0	0	0	0	0	0	0	0	0	0	0	0	0	0	0	0	0	0	0	0	0	0	0	0	0	0	0	0	0	0	0	0	0	0	0
GH158	0	0	0	0	0	0	0	0	0	0	0	0	0	0	0	0	0	0	0	0	0	0	0	0	0	0	0	0	0	0	0	0	0	0	0	0	0	0	0	0	0	0	0	0	0	0	0	0	0	0	0	0	0	0	0	0	0	0	0	0	0	0	0	0	0	0	0	0	0	0	0	0	0	0	0	0	0	0	0	0	0	0	0	0	0	0	0	0	0	0	0	0	0	0	0	0	0	0	0	0	0	0	0	0	0	0	0	0	0	0	0	0	0	0	0	0	0	0	0	0	0	0	0	0	0	0	0	0	0	0	0	0	0	0	0	0	0	0	0	0	0	0	0	0	0	0	0	0	0	0	0	0	0	0	0	0	0	0	0	0	0	0	0	0	0	0	0	0	0	0	0	0	0	0	0	0	0	0	0	0	0	0	0	0	0	0	0	0	0	0	0	0	0	0	0	0	0	0	0	0	0	0	0	0	0	0	0	0	0	0	0	0	0	0	0	0	0	0	0	0	0	0	0	0	0	0	0	0	0	0	0	0	0	0	0	0	0	0	0	0	0	0	0	0	0	0	0	0	0	0	0	0	0	0	0	0	0	0	0	0	0	0	0	0	0	0	0	0	0	0	0	0	0	0	0	0	0	0	0	0	0	0	0	0	0	0	0	0	0	0	0	0	0	0	0	0	0	0	0	0	0	0	0	0	0	0	0	0	0	0	0	0	0	0	0	0	0	0	0	0	0	0	0	0	0	0	0	0	0	0	0	0	0	0	0	0	0	0	0	0	0	0	0	0	0	0	0	0	0	0	0	0	0	0	0	0	0	0	0	0	0	0	0	0	0	0	0	0	0	0	0	0	0	0	0	0	0	0	0	0	0	0	0	0	0	0	0	0	0	0	0	0	0	0	0	0	1	0	0	0	0	0	0	0	0	0	0	0	0	0	0	0	0	0	0	0	0	0	0	0	0	0	0	0	0	0	0	0	0	0	0	0	0	0	0	0	0	0	0	0	0	0	0	0	0	0	0	0	0	0	0	0	0	0	0	0	0	0	0	0	0	0	0	0	0	0	0	0	0	0	0	0	0	0	0	0	0	0	0	0	0	0	0	0	0	0	0	0	0	0	0	0	0	0	0	0	0	0	0	0	0	0	0	0	0	0	0	0	0	0	0	0	0	0	0	0	0	0	0	0	0	0	0	0	0	0	0	0	0	0	0	0	0	0	0	0	0	0
GH162	0	0	1	1	0	0	0	0	0	0	0	0	0	0	0	0	0	0	0	0	0	0	0	0	0	0	0	0	0	0	0	0	0	0	0	0	0	0	0	0	0	0	0	0	0	0	0	0	1	0	0	0	0	0	0	0	0	0	0	0	0	0	0	0	0	0	0	0	1	1	0	0	2	0	0	0	0	0	0	0	0	0	0	0	0	0	0	0	0	0	0	0	0	1	0	0	0	0	1	2	1	1	0	0	0	0	0	0	0	0	0	0	0	0	0	0	0	0	0	0	0	0	0	0	0	0	0	0	0	0	0	0	0	0	0	0	0	0	0	0	0	1	0	0	0	0	0	0	0	0	0	0	0	0	0	0	0	0	0	0	0	0	0	0	1	0	1	0	0	0	0	0	0	1	0	0	0	0	0	0	0	0	0	0	0	0	0	0	0	0	0	0	0	0	0	0	0	0	0	0	0	0	0	0	0	0	0	0	0	0	0	0	0	0	0	0	0	0	0	0	0	0	0	0	0	0	0	0	0	0	0	0	0	0	0	0	0	1	1	0	0	0	0	0	0	0	0	0	0	0	0	1	0	1	0	0	0	0	0	0	0	0	0	0	0	0	0	0	0	0	0	0	0	0	0	0	0	0	0	0	0	0	0	0	0	0	0	0	0	0	0	0	0	0	0	0	1	0	0	0	0	0	0	0	0	0	0	0	0	0	0	0	0	0	0	0	0	0	0	0	0	1	2	1	1	0	0	0	0	0	0	0	0	0	0	0	0	0	0	0	0	0	0	1	1	0	0	0	0	0	0	0	0	0	0	0	0	0	0	0	0	0	0	0	0	0	0	0	0	0	0	1	0	0	0	0	0	0	0	0	0	0	0	0	0	0	0	0	0	0	0	0	0	0	0	0	0	0	0	0	0	0	0	0	0	0	0	0	0	0	0	0	0	0	0	0	0	0	0	0	0	1	0	0	0	0	0	0	0	0	0	0	0	0	0	0	0	0	0	0	0	0	0	0	0	1	0	1	0	0	0	0	0	0	0	0	0	0	0	0	0	0	0	0	0	0	0	0	0	0	0	0	0	0	0	0	0	0	0	0	0	0	0	0	0	0	0	0	0	0	0	0	0	0	0	0	0	0	0	0	0	0	0	0	0	0	0	0	0	0	0	0	0	0	0	0	0	0	0	0	0	0	0	0	0	0	0	0	0	0	0	0	0	0	0	0	0	0
GH171	0	0	0	0	0	0	0	0	0	0	0	0	0	0	0	0	0	0	0	0	0	0	0	0	0	0	0	0	0	0	0	0	0	0	0	0	0	0	0	0	0	0	0	0	0	0	0	0	0	0	0	0	0	0	0	0	0	0	0	0	0	0	0	0	0	0	0	0	0	0	0	0	0	0	0	0	0	0	0	0	0	0	0	0	0	0	0	0	0	0	0	0	0	0	0	0	0	0	0	0	0	0	0	0	0	0	0	0	0	0	0	0	0	0	0	0	0	0	0	0	0	0	0	0	0	0	0	0	0	0	0	0	0	0	0	0	0	0	0	0	0	0	0	0	0	0	0	0	0	0	0	0	0	0	0	0	0	0	0	0	0	0	0	0	0	0	0	0	0	0	0	0	0	0	0	0	0	0	0	0	0	0	0	0	0	0	0	0	0	0	0	0	0	0	0	0	0	0	0	0	0	0	0	0	0	0	0	0	0	0	0	0	0	0	0	0	0	0	0	0	0	0	0	0	0	0	0	0	0	0	0	0	0	0	0	0	0	0	0	0	0	0	0	0	0	0	0	0	0	0	0	0	0	0	0	0	0	0	0	0	0	0	0	0	0	0	0	0	0	0	0	0	0	0	0	0	0	0	0	0	0	0	0	0	0	0	0	0	0	0	0	0	0	0	0	0	0	0	0	0	0	0	0	0	0	0	0	0	0	0	0	0	0	0	0	0	0	0	0	0	0	0	0	0	0	0	0	0	0	0	0	0	0	0	0	0	0	0	0	0	0	0	0	0	0	0	0	0	0	0	0	0	0	0	0	0	0	0	0	0	0	0	0	0	0	0	0	0	0	0	0	0	0	0	0	0	0	0	0	0	0	0	0	0	0	0	0	0	0	0	0	0	0	0	0	0	1	0	0	0	0	0	0	0	0	0	0	0	0	0	0	0	0	0	0	0	0	0	0	0	0	0	0	0	0	0	0	0	0	0	0	0	0	0	0	0	0	0	0	0	0	0	0	0	0	0	0	0	0	0	0	0	0	0	0	0	0	0	0	0	0	0	0	0	0	0	0	0	0	0	0	0	0	0	0	0	0	0	0	0	0	0	0	0	0	0	0	0	0	0	0	0	0	0	0	0	0	0	0	0	0	0	0	0	0	0	0	0	0	0	0	0	0	0	0	0	0	0	0	0	0	0	0	0	0	0	0	0	0	0	0	0	0	0	0	0	0	0
GH184	0	0	0	0	0	0	0	0	0	0	0	0	0	0	0	0	0	0	0	0	0	0	0	0	0	0	0	0	0	0	0	0	0	0	0	0	0	0	0	0	0	0	2	0	0	0	0	0	0	0	5	0	0	1	0	0	0	0	0	0	0	0	0	0	0	0	0	0	0	0	0	0	0	0	0	0	0	0	0	0	0	0	0	0	0	0	0	0	0	0	0	0	0	0	0	0	0	0	0	0	0	0	0	0	0	0	0	0	0	0	0	0	0	0	0	0	0	0	0	0	0	0	0	0	0	0	0	0	0	0	0	0	0	0	0	0	0	0	0	0	0	0	0	0	0	0	0	0	0	0	0	0	0	0	0	0	0	0	0	0	0	0	0	0	0	0	0	0	0	0	0	0	0	0	0	0	0	0	0	0	0	0	0	0	0	0	0	0	0	0	0	0	0	0	0	0	0	0	0	0	0	0	0	0	0	0	0	0	0	0	0	0	0	0	0	0	0	0	0	0	0	0	0	0	0	0	0	0	0	0	0	0	0	0	0	0	0	0	0	0	0	0	0	0	0	0	0	0	0	0	0	0	0	0	0	0	0	0	0	0	0	0	0	0	0	0	0	0	0	0	0	0	0	0	0	0	0	0	0	0	0	0	0	0	0	0	0	0	0	0	0	0	3	0	0	0	0	0	0	0	0	0	0	0	0	0	0	0	0	0	0	0	0	0	0	0	0	0	0	0	0	0	0	0	0	0	0	0	0	0	0	0	0	0	0	0	0	0	0	0	0	0	0	0	0	0	0	0	0	0	0	0	0	0	0	0	0	0	0	0	0	0	3	0	0	0	0	0	0	0	0	0	0	0	1	1	2	0	0	0	0	0	0	0	0	0	0	0	0	0	0	0	0	0	0	0	0	0	0	0	0	0	0	0	0	0	0	0	0	0	0	0	0	0	0	0	0	0	0	0	0	0	0	0	0	0	0	0	0	0	0	0	0	0	0	0	0	0	0	0	0	0	0	0	0	0	0	0	0	0	0	0	0	0	0	0	0	0	0	0	0	0	0	0	0	0	0	0	0	0	0	0	0	0	0	0	0	0	0	0	0	0	0	0	0	0	0	0	0	0	0	0	0	0	0	1	0	0	0	0	0	0	0	0	0	0	0	0	0	0	0	0	0	0	0	0	0	0	0	0	0	0	0	0	0	0	0	0	0	0	0	0	0	0	0	0	0	0
GH1	2	2	1	1	2	3	3	2	0	0	0	0	0	0	3	3	2	4	2	3	5	2	2	2	1	3	12	19	6	7	14	13	10	9	14	8	11	10	16	2	2	2	1	4	2	1	8	6	3	2	4	0	0	1	1	1	1	3	3	3	5	2	3	3	4	0	1	3	4	4	3	3	4	3	3	1	4	2	2	2	2	3	2	3	2	0	1	1	1	59	3	2	0	3	2	2	2	2	4	5	3	3	1	1	1	2	5	4	2	4	3	3	3	3	1	2	2	1	3	3	1	4	2	2	1	2	2	2	5	2	2	2	1	5	3	4	4	3	3	3	1	2	2	5	4	13	3	3	3	3	1	3	1	4	2	2	2	0	2	3	0	5	0	3	3	3	0	0	6	2	2	3	3	2	2	3	0	0	0	0	2	0	0	0	0	0	0	0	0	0	0	0	0	0	0	0	0	0	0	0	0	0	0	0	0	0	0	0	2	3	2	2	2	2	2	2	5	3	3	3	3	3	3	3	2	2	3	3	3	3	3	2	2	3	2	2	4	3	3	2	1	1	1	3	3	3	5	1	3	3	3	3	3	3	3	1	1	7	3	0	1	3	3	3	4	3	4	4	3	3	7	5	4	4	4	3	3	3	4	3	4	6	3	3	3	3	4	2	1	3	4	3	1	3	2	5	4	2	3	5	1	1	1	3	1	2	2	2	2	2	2	4	3	3	3	0	2	2	2	2	1	3	3	4	3	1	1	3	2	1	0	0	0	0	0	0	0	0	0	0	0	0	3	3	3	3	3	3	2	2	2	4	2	5	2	2	2	2	4	4	4	2	1	2	2	2	2	2	2	2	9	2	2	3	3	2	2	0	2	2	0	2	3	1	1	1	5	3	0	0	0	0	0	0	0	0	0	0	0	0	0	0	0	0	0	3	3	3	3	3	3	3	3	3	3	3	2	4	3	4	3	2	2	2	1	1	1	1	1	2	1	3	3	3	9	2	1	1	1	2	2	1	2	2	2	4	3	3	1	3	1	1	1	10	6	1	2	3	1	2	1	5	3	3	1	1	2	5	3	1	1	5	1	1	1	2	1	2	2	4	4	3	3	2	4	1	3	2	4	1	3	1	1	1	2	3	1	1	2	2	2	2	3	2	2	3	2	2	3	2	2	3	2	1	1	1	1	1	0	5	2	1	1	1	1	1	2	3	4	3	2	2	1	1	1	3	1	4
GH2	2	2	2	2	2	2	2	3	1	2	4	1	1	1	2	2	4	3	2	3	4	3	3	3	3	2	2	2	2	2	2	2	2	2	2	4	2	2	2	4	4	6	7	5	3	1	2	2	1	3	2	1	1	2	3	3	2	2	2	4	2	3	1	2	2	1	3	5	2	2	2	3	1	5	5	3	3	2	2	2	2	3	2	2	1	1	1	1	1	1	1	1	0	2	2	2	3	4	7	5	3	3	3	4	2	3	8	6	4	4	4	4	4	4	2	5	3	2	1	5	6	9	3	12	1	3	2	6	2	4	3	3	1	3	5	3	3	3	4	3	2	3	3	4	2	4	2	4	2	4	2	1	1	4	4	3	4	2	2	3	1	4	1	3	3	3	2	1	5	3	2	2	3	3	4	4	1	2	2	2	6	2	2	2	3	2	2	2	2	2	2	2	2	5	1	1	1	1	1	1	1	1	1	1	1	1	1	1	4	4	4	4	4	4	4	4	4	4	4	4	4	4	4	4	4	4	4	4	4	4	4	3	3	4	3	3	4	5	8	2	3	3	4	4	4	4	4	3	5	5	4	3	4	4	5	2	2	4	4	1	2	3	6	7	3	8	9	3	5	5	4	8	10	5	8	12	3	8	10	6	3	10	7	8	6	5	9	3	2	3	4	3	7	4	2	3	2	5	4	3	1	4	1	1	1	3	5	2	3	2	2	4	3	3	3	1	2	3	3	3	3	3	2	3	2	4	3	2	3	2	1	1	1	1	1	1	1	1	1	1	1	1	4	3	3	2	4	1	4	4	5	3	2	3	4	4	4	5	2	2	2	4	4	3	3	2	3	3	3	4	2	3	3	2	2	2	2	1	2	2	2	4	4	4	2	3	3	3	1	1	1	1	1	1	1	1	8	1	1	1	1	1	1	1	1	4	6	6	4	5	4	4	4	5	5	4	5	2	5	1	1	3	1	2	2	2	2	2	2	4	2	3	3	4	3	3	3	2	2	2	2	2	3	3	3	3	3	4	2	3	2	2	2	3	3	2	2	2	2	2	2	2	3	2	3	2	2	2	2	2	4	3	2	2	3	2	2	2	3	2	2	2	2	2	3	2	4	3	2	2	2	2	2	2	3	2	1	1	5	3	3	3	4	3	4	4	4	5	5	5	5	4	4	2	1	2	3	3	0	2	2	2	2	2	3	2	1	2	4	2	4	4	3	4	3	2	2	2
GH3	7	7	8	8	12	9	8	9	5	7	4	2	3	4	9	14	10	6	7	8	11	7	11	8	10	7	13	14	18	12	12	15	15	12	12	13	12	12	15	9	10	11	14	13	9	6	6	7	9	12	7	6	16	14	9	10	13	18	18	6	11	9	6	8	17	6	12	11	9	10	9	11	10	13	13	13	10	7	7	7	5	8	5	9	5	11	9	3	7	21	7	6	9	9	10	9	9	9	10	14	13	12	7	11	8	8	23	18	11	8	8	8	8	8	7	9	12	10	9	9	15	28	7	21	14	10	9	8	8	11	8	8	9	11	17	17	12	12	13	13	5	9	6	11	8	20	10	14	10	16	4	5	6	13	11	12	8	5	11	13	12	13	4	13	10	9	7	6	19	9	9	10	10	12	10	13	6	2	2	2	9	2	3	2	4	3	2	3	2	2	2	2	2	11	6	7	6	9	12	6	10	7	6	5	3	3	5	4	7	10	12	13	14	13	14	13	13	12	12	13	13	8	14	13	13	12	13	14	13	13	13	9	9	13	10	7	13	10	28	6	8	9	17	11	12	14	12	10	13	13	13	13	14	10	12	5	6	24	18	3	10	31	28	22	25	31	20	6	38	24	15	31	26	14	23	32	20	26	56	26	25	35	17	28	21	21	36	9	7	14	11	7	16	10	13	8	11	8	18	26	4	11	4	4	4	9	8	11	7	10	10	7	6	7	5	3	8	7	9	10	10	10	10	9	13	11	11	8	8	8	3	3	3	4	4	5	3	3	5	3	3	3	13	12	13	8	10	11	13	9	9	7	8	8	11	9	6	11	9	10	12	15	14	8	8	8	8	7	8	8	9	8	9	5	12	15	7	4	5	5	5	13	17	9	10	9	8	22	3	4	2	10	4	3	3	2	4	4	10	6	12	8	1	3	7	11	11	10	11	11	12	11	11	11	11	12	12	8	14	3	3	12	3	11	8	8	8	8	8	9	8	11	10	11	6	9	10	11	8	9	10	8	8	7	9	25	17	9	7	6	11	9	6	10	11	12	9	7	7	8	10	11	8	9	7	6	8	10	11	8	10	8	9	9	8	8	8	7	6	5	7	11	6	15	6	7	9	8	6	6	9	12	8	7	14	15	4	4	8	8	10	8	7	8	8	8	8	8	10	13	13	10	6	7	6	5	13	10	1	7	7	6	8	8	9	6	10	11	9	11	16	16	8	12	10	7	8	10
GH5	20	20	19	19	26	23	22	20	16	15	13	13	15	18	21	19	30	20	17	24	26	20	18	21	17	24	22	19	17	20	20	23	20	20	20	23	21	20	19	19	20	16	41	18	19	14	19	18	34	20	29	14	17	30	34	30	38	56	37	18	18	23	17	17	30	9	36	16	35	29	21	25	38	19	21	29	32	27	26	26	30	27	39	30	26	16	17	20	18	17	26	18	21	28	21	25	17	18	28	41	50	35	20	16	17	18	29	24	17	19	20	19	20	20	18	22	18	36	20	22	53	47	15	57	15	27	19	24	20	19	25	26	23	40	20	20	18	19	19	18	14	18	21	19	16	35	28	31	35	29	13	18	30	19	18	15	23	43	20	23	14	22	9	38	20	27	13	27	27	26	24	17	36	22	21	22	10	42	23	23	42	27	30	26	25	26	21	22	21	21	29	23	22	56	9	9	10	9	10	9	9	13	11	13	23	17	10	12	20	17	22	22	22	26	22	22	22	21	22	22	22	25	23	21	26	21	22	21	21	22	21	21	21	21	18	24	24	31	35	11	14	14	21	26	23	22	20	22	22	22	21	33	23	24	21	17	18	39	34	12	18	39	54	37	25	24	31	23	36	28	34	76	62	32	38	75	29	50	90	36	29	51	43	42	40	29	47	23	18	22	25	17	39	22	28	24	32	20	26	25	15	30	17	21	17	18	21	24	26	19	19	23	25	26	35	8	24	21	19	24	22	36	26	27	30	20	15	14	18	23	12	9	13	12	15	12	12	8	13	11	8	9	20	22	21	16	17	25	19	19	25	26	24	26	21	23	17	17	28	29	28	20	18	20	17	20	19	17	18	20	24	18	26	19	36	32	26	16	16	17	18	26	23	34	22	33	22	36	9	13	11	12	12	30	11	14	13	10	12	10	12	12	18	9	13	16	16	16	17	16	16	16	16	16	16	16	23	24	22	11	8	24	8	20	30	35	30	30	30	20	30	20	21	25	29	21	26	18	28	28	26	28	21	18	17	33	20	29	19	25	26	17	16	22	21	15	19	30	30	19	16	17	23	20	18	12	19	22	19	18	18	18	19	20	24	17	17	19	19	22	17	21	18	27	27	27	22	32	19	21	18	20	19	19	19	31	14	14	21	20	19	20	21	19	20	20	20	24	21	22	20	28	17	22	19	18	50	56	10	38	29	40	46	39	25	14	20	18	23	20	25	25	18	18	25	15	17	23
GH6	2	2	1	1	3	4	2	1	0	0	0	0	0	0	1	2	0	0	2	1	1	2	1	0	0	1	2	2	2	2	2	2	2	2	2	2	2	2	2	1	1	1	2	1	1	0	0	0	2	0	3	0	1	6	4	4	7	7	9	0	1	1	0	0	5	0	2	1	1	2	1	1	1	1	2	1	2	5	5	5	3	2	4	10	4	0	0	0	0	0	2	0	0	1	5	6	1	0	6	8	7	4	3	2	1	0	2	1	1	1	1	1	1	1	2	1	1	1	1	2	1	2	0	1	0	7	1	1	2	0	0	0	29	3	1	1	1	1	1	1	2	1	1	0	2	1	3	2	3	1	0	0	0	0	2	1	1	0	1	1	0	1	0	3	1	1	0	0	1	1	1	1	3	2	1	1	0	0	0	0	1	0	0	0	0	0	0	0	0	0	0	0	0	0	0	0	0	0	0	0	0	0	0	0	0	0	0	0	0	1	1	1	1	1	1	1	1	1	1	1	1	1	1	1	1	1	1	1	1	1	1	1	1	1	1	1	2	10	3	1	1	1	1	1	1	1	1	1	1	1	1	1	2	2	3	0	1	3	5	0	1	1	3	2	2	2	3	1	2	2	6	2	1	1	2	3	1	2	4	1	1	3	1	3	3	1	2	0	1	2	4	1	2	1	1	3	4	1	2	3	0	0	0	0	0	1	1	1	6	1	1	2	3	2	2	0	1	1	1	1	1	1	2	1	2	0	0	0	0	2	0	0	0	0	0	0	0	0	0	0	0	0	3	3	3	3	2	2	1	1	1	2	1	2	1	0	0	0	5	2	2	3	1	1	1	1	1	0	1	1	1	2	3	0	3	3	2	0	0	0	0	2	2	2	1	2	4	2	0	0	0	0	0	0	0	0	0	0	0	0	0	0	0	0	0	1	1	1	1	1	1	1	1	1	1	1	1	2	2	0	0	1	0	1	5	4	3	3	3	2	3	1	1	1	2	1	2	1	4	4	5	4	1	1	0	5	1	1	0	0	0	0	0	0	0	0	0	0	0	0	0	0	0	0	0	0	0	0	0	0	0	0	0	0	0	0	0	0	0	0	0	0	0	0	0	0	0	0	0	0	0	0	0	0	2	3	0	0	1	1	1	1	1	1	1	1	1	1	1	1	1	3	0	0	0	1	7	7	1	2	6	9	8	5	5	0	4	1	0	5	1	1	0	1	1	0	0	2
GH7	4	4	1	1	8	7	5	3	0	0	0	0	0	0	2	5	0	0	4	0	0	7	4	0	0	4	4	5	3	3	4	3	4	3	4	3	3	5	3	3	3	2	6	5	5	0	0	0	4	0	7	0	1	19	35	36	27	20	20	3	4	6	1	0	8	0	5	2	4	5	5	7	9	1	2	9	6	6	5	4	5	7	6	7	4	0	0	0	0	0	0	0	0	6	3	4	5	0	11	27	22	4	5	2	3	0	9	5	3	4	4	4	4	4	3	4	6	4	3	3	6	12	0	21	4	6	3	4	2	0	0	0	7	8	3	4	3	3	3	3	3	3	3	0	6	12	3	13	5	7	0	1	1	0	2	1	4	0	3	4	1	1	0	9	4	4	0	0	3	4	3	4	5	4	3	4	0	0	0	0	3	0	0	0	0	0	0	0	0	0	0	0	0	0	0	0	0	0	0	0	0	0	0	0	0	0	0	0	2	3	4	5	4	3	4	5	4	4	3	4	4	3	4	4	3	4	4	4	5	4	4	4	4	4	3	7	3	7	5	3	4	3	3	1	4	4	4	3	5	4	4	3	4	9	3	0	3	5	6	0	4	3	12	10	5	3	4	3	9	4	2	12	11	5	9	23	7	11	32	12	9	12	12	9	9	6	14	0	2	9	8	2	4	4	1	5	4	4	8	5	0	0	0	0	0	3	3	5	11	8	7	0	3	0	2	0	4	3	5	6	3	5	4	3	4	1	1	0	0	1	0	0	0	0	0	0	0	0	0	0	0	0	17	16	16	11	1	6	3	3	3	7	3	9	5	0	0	0	5	7	5	8	5	3	3	3	3	0	3	3	3	7	3	0	13	10	8	0	0	0	0	6	9	4	3	3	7	8	0	0	0	0	0	0	0	0	0	0	0	0	0	0	0	0	0	2	2	2	2	2	2	2	2	2	2	2	2	2	2	0	0	3	0	3	5	9	1	1	1	6	1	0	0	0	0	4	6	1	3	9	3	3	3	3	0	11	3	4	0	0	0	0	0	0	0	0	0	0	0	0	0	0	0	0	0	0	0	0	0	0	0	0	0	0	0	0	0	0	0	0	0	0	0	0	0	0	0	0	0	0	0	0	0	0	4	12	0	0	3	3	4	4	3	3	4	3	4	4	4	4	4	6	3	1	0	0	27	4	6	13	17	17	43	14	7	0	8	2	0	11	4	4	0	4	5	0	0	2
GH9	1	1	1	1	0	1	1	1	1	1	1	1	1	1	1	1	1	1	1	1	1	1	1	0	0	1	1	1	1	1	1	1	1	1	1	1	1	1	1	1	1	1	0	1	1	1	1	1	1	1	3	1	1	3	3	3	4	4	5	0	1	1	1	1	1	1	1	1	1	1	1	1	1	1	1	1	1	1	1	1	1	1	1	1	1	1	1	1	1	1	1	1	1	1	1	1	1	1	1	1	1	1	1	1	1	0	1	1	1	0	1	1	1	1	1	1	1	0	1	1	0	1	0	3	0	1	1	1	1	0	0	0	1	1	1	1	1	1	1	1	5	1	1	1	1	1	1	2	1	1	1	1	1	1	1	1	1	1	1	1	1	1	1	1	1	1	1	1	1	1	1	1	1	1	1	1	1	1	1	1	2	1	1	1	1	1	1	1	1	1	1	1	1	2	2	1	1	1	1	1	2	1	1	1	1	1	2	1	0	1	1	1	1	1	1	1	1	1	1	1	1	1	1	1	1	1	1	1	1	1	1	1	1	1	1	1	1	1	1	1	1	1	1	2	1	1	1	1	1	1	1	1	1	1	1	1	1	2	1	1	0	1	1	1	1	1	1	1	1	1	1	1	1	1	1	1	1	1	1	1	1	1	1	1	1	1	1	1	1	1	1	1	0	1	1	1	1	1	1	1	1	1	1	3	0	1	1	1	1	1	1	1	0	1	1	1	1	1	1	1	0	1	1	1	1	1	1	1	0	1	1	1	1	1	1	1	1	1	2	1	1	1	1	1	1	1	1	1	1	1	1	1	0	1	1	0	0	1	1	0	1	2	1	1	1	1	1	1	1	1	1	1	1	1	3	3	2	1	1	1	1	1	1	1	1	1	1	1	1	2	2	1	1	1	1	1	2	1	1	1	1	1	1	1	1	1	1	1	1	1	1	1	1	1	1	1	1	1	2	1	1	1	1	1	1	1	1	1	1	1	1	1	1	1	1	1	1	1	0	1	1	0	1	1	0	1	1	1	1	1	1	1	1	1	1	1	1	1	1	1	1	1	1	1	1	0	1	1	1	1	1	1	1	1	1	1	1	1	1	3	1	2	1	1	1	2	1	1	1	1	1	1	1	1	1	3	1	1	1	1	1	1	1	1	1	1	1	1	1	1	1	1	1	1	1	1	2	3	0	1	3	3	3	3	0	1	1	1	1	1	1	1	0	0	0	1	1	1
GH10	6	6	2	2	6	8	6	4	0	0	0	0	0	0	4	4	0	1	4	3	3	4	4	3	2	5	6	6	11	8	6	5	6	7	5	5	6	6	5	5	6	6	4	6	4	1	2	2	28	3	11	1	0	13	8	9	11	8	12	6	5	5	2	2	6	1	4	3	6	8	4	6	13	3	3	5	22	6	6	6	5	8	8	11	5	1	1	0	1	1	3	2	0	5	3	6	4	3	10	12	27	10	3	6	6	4	13	6	2	5	5	5	5	5	5	7	4	4	3	10	8	6	3	5	2	4	5	7	4	3	3	3	6	9	7	8	8	7	9	10	2	5	6	3	4	7	5	5	5	5	1	1	1	4	2	2	5	0	5	3	0	3	1	11	6	7	0	1	6	6	8	3	5	5	5	3	0	0	0	0	5	0	0	0	0	0	0	0	0	0	0	0	0	0	0	0	0	0	0	0	0	0	0	0	0	0	0	0	3	2	3	3	3	3	3	3	3	3	2	3	3	6	3	3	4	3	3	3	3	3	3	6	6	3	4	4	8	7	7	2	3	3	3	3	3	3	3	5	3	3	3	11	6	10	4	0	5	9	8	0	3	8	7	7	6	6	7	6	8	6	7	10	7	6	8	12	4	7	23	11	5	9	4	7	8	6	15	2	5	9	10	6	8	4	6	10	22	5	5	4	1	3	1	1	1	6	8	5	5	6	6	4	4	9	5	0	8	6	4	7	4	5	6	6	6	0	0	1	3	20	0	0	0	0	0	0	0	0	0	0	0	0	4	4	3	2	2	10	6	6	6	5	5	5	4	4	3	2	7	7	7	3	5	6	5	6	6	3	7	6	5	4	7	0	11	12	6	0	0	0	0	4	3	1	6	1	8	6	0	0	0	0	0	0	0	0	1	0	0	0	0	0	0	0	0	5	5	5	5	5	5	5	5	5	5	5	4	5	9	0	0	4	0	5	11	20	8	8	9	5	8	1	1	2	4	5	7	1	5	5	5	5	7	6	1	19	6	5	0	0	0	0	0	0	0	0	0	0	0	0	0	0	0	0	0	0	0	0	0	0	0	0	0	0	0	0	0	0	0	0	0	0	0	0	0	0	0	0	0	0	0	0	0	0	6	6	0	0	6	4	6	6	6	6	6	6	7	6	6	6	6	10	0	0	0	1	13	22	1	5	18	22	26	12	4	1	1	4	1	19	5	6	4	3	2	1	1	6
GH11	0	0	2	2	13	3	5	0	0	0	0	0	0	0	0	0	0	0	1	0	0	0	0	0	0	0	1	1	0	1	1	3	2	2	1	1	1	1	0	0	0	0	3	4	0	0	0	0	26	0	0	0	0	0	0	0	0	0	0	1	0	1	0	0	0	0	2	0	2	1	0	0	30	0	0	2	9	6	7	7	3	6	14	27	3	0	1	0	0	0	0	0	0	2	3	3	0	0	1	0	0	0	1	3	0	0	3	1	0	0	0	0	0	0	1	0	0	3	0	2	2	5	0	5	0	4	0	0	0	0	0	0	5	8	0	0	0	0	0	0	0	0	1	0	0	6	2	6	2	4	0	0	0	0	0	0	0	0	0	0	0	0	0	1	0	2	0	0	1	0	0	0	0	0	0	1	0	0	0	0	0	0	0	0	0	0	0	0	0	0	0	0	0	0	0	0	0	0	0	0	0	0	0	0	0	0	0	0	0	0	2	2	2	2	2	2	2	2	2	2	2	1	2	2	2	2	2	2	2	2	2	0	0	2	0	0	2	2	2	1	2	2	2	0	2	2	2	2	2	2	2	0	1	5	1	0	0	3	2	0	2	3	4	5	3	2	2	7	7	3	1	8	11	6	7	14	7	6	9	3	3	6	7	7	4	2	8	0	2	1	1	0	2	0	0	0	13	1	5	6	0	1	0	0	0	0	0	1	3	1	1	0	0	0	0	0	0	0	3	1	1	1	3	1	6	0	0	0	0	16	0	0	0	0	0	0	0	0	0	0	0	0	2	2	2	1	0	0	0	0	0	0	0	0	0	0	0	0	3	1	1	2	1	0	0	0	0	0	0	0	0	0	0	0	0	0	0	0	0	0	0	4	4	0	1	0	0	11	0	0	0	0	0	0	0	0	0	0	0	0	0	0	0	0	0	1	1	1	1	1	1	1	1	1	1	1	0	1	1	0	0	1	0	1	7	13	7	7	7	0	7	0	0	0	0	0	1	0	2	1	0	2	0	0	0	4	1	1	0	0	0	0	0	0	0	0	0	0	0	0	0	0	0	0	0	0	0	0	0	0	0	0	0	0	0	0	0	0	0	0	0	0	0	0	0	0	0	0	0	0	0	0	0	0	2	0	0	0	0	2	0	0	1	0	0	1	0	0	0	0	0	0	0	0	0	3	11	10	0	22	8	0	21	2	3	0	0	2	0	0	1	1	0	3	4	0	0	2
GH12	3	3	2	2	1	2	2	2	0	1	0	0	4	1	3	5	1	1	3	2	2	2	2	2	3	1	4	4	4	4	4	4	4	4	4	4	4	4	4	5	5	1	2	2	2	4	2	4	1	0	0	3	0	2	1	1	1	5	3	2	2	1	2	3	3	2	1	2	1	1	3	4	1	5	4	6	1	1	1	1	1	2	1	2	0	3	2	1	1	2	1	1	0	3	1	1	2	1	5	4	2	4	4	3	2	2	3	3	3	3	3	3	3	3	1	3	2	3	4	2	2	10	2	4	2	2	2	7	3	2	2	2	4	4	5	4	3	3	4	3	1	2	2	2	4	8	2	4	2	3	2	3	1	2	2	4	4	1	2	3	0	3	0	3	2	1	2	0	3	3	3	2	8	4	1	4	0	2	3	2	4	2	3	2	3	4	2	2	2	2	2	2	4	1	0	0	0	0	0	0	0	0	0	0	0	0	0	0	2	1	4	4	4	4	4	4	4	4	4	4	4	3	4	4	5	4	4	4	3	3	3	4	4	4	2	1	6	1	1	2	3	2	2	4	4	4	4	4	3	3	3	9	6	3	5	2	2	5	5	0	2	3	6	4	5	3	4	3	4	4	2	5	17	5	6	5	6	6	14	8	5	5	4	6	4	6	4	2	1	3	4	2	3	1	2	4	3	2	3	5	1	6	0	0	0	4	5	3	0	2	2	2	4	4	3	0	2	2	3	2	2	3	2	2	2	1	2	1	2	2	0	0	0	0	0	0	0	0	0	0	0	0	2	2	2	1	2	0	3	3	3	3	2	5	2	2	2	1	2	1	2	3	2	3	3	3	3	1	3	3	1	3	1	1	3	5	5	1	1	1	1	3	3	2	4	2	0	5	0	0	0	0	0	0	0	0	0	0	0	0	0	0	0	0	0	1	1	1	1	1	1	1	1	1	1	1	1	2	1	1	1	3	1	2	1	1	2	2	2	2	2	1	2	2	3	4	5	1	2	1	1	3	2	2	2	5	5	1	2	2	2	2	2	2	3	2	2	3	2	2	2	2	2	2	2	1	2	2	2	2	2	2	4	4	4	2	2	2	2	2	2	2	2	2	2	2	2	2	2	3	2	2	2	2	3	3	0	0	4	2	3	5	3	3	3	3	3	4	4	5	5	4	1	1	3	0	1	1	0	2	4	0	1	1	1	2	0	3	2	2	3	4	2	3	3	3	3	2
GH13	8	8	7	7	9	8	10	8	6	8	6	10	11	9	9	9	6	8	9	10	13	9	10	11	7	9	18	14	16	14	14	14	14	14	16	13	15	14	14	7	7	19	10	7	10	7	8	8	8	11	5	7	11	16	15	14	18	29	25	7	11	8	8	8	16	14	10	9	7	9	8	16	8	6	6	10	10	9	10	10	8	8	7	10	6	5	6	11	6	4	6	6	7	8	10	8	10	10	9	17	18	9	13	6	9	7	16	13	10	10	8	9	9	9	6	12	8	5	6	10	9	36	8	23	19	12	9	9	6	8	8	8	17	9	14	11	10	9	10	8	11	9	7	9	12	23	10	30	7	17	8	9	9	10	11	9	9	11	8	10	11	9	13	19	8	6	8	27	14	9	11	9	9	9	11	16	12	8	10	12	20	11	13	10	12	11	10	10	10	10	12	12	11	24	8	11	13	12	14	13	12	10	10	8	10	9	11	9	10	13	12	12	12	12	12	13	14	13	13	15	14	7	13	13	15	14	13	13	15	16	14	8	8	13	8	9	11	9	9	5	6	8	7	8	13	13	15	8	13	13	13	8	7	8	9	6	9	10	8	6	5	14	16	20	17	17	15	10	22	18	8	17	23	8	25	31	15	13	35	24	16	15	18	18	24	18	27	8	8	8	12	7	5	10	8	14	10	7	14	15	7	10	7	7	7	8	9	10	9	9	9	7	10	7	10	7	8	8	9	8	7	9	7	8	8	6	5	6	8	9	7	6	6	10	9	10	6	6	7	7	8	7	10	10	10	3	14	8	9	9	7	14	9	11	10	3	7	6	7	7	8	15	10	7	7	7	7	7	7	7	10	9	11	8	18	17	10	6	6	6	8	11	8	8	9	8	10	15	9	10	8	9	10	11	7	10	10	7	8	13	7	7	7	7	7	13	13	13	14	13	13	13	13	12	13	13	16	12	17	6	7	10	7	9	10	7	8	9	8	7	9	7	7	9	5	8	11	10	7	11	15	7	8	8	6	13	14	8	7	6	7	7	12	9	9	7	10	7	12	11	7	9	7	8	8	5	10	6	16	7	9	8	7	7	14	12	9	10	8	7	9	7	7	7	6	7	9	7	17	11	9	11	7	7	5	19	13	10	7	10	7	7	7	7	8	7	8	7	8	7	7	13	7	10	6	16	15	12	5	16	18	12	20	13	8	7	14	8	9	10	12	13	11	7	7	7	7	11
GH15	6	4	2	2	4	3	2	3	3	2	2	3	5	4	2	4	2	2	2	5	3	2	2	2	4	3	4	4	5	4	4	4	5	4	4	4	4	4	5	2	2	3	2	10	2	3	4	4	7	2	5	2	2	6	7	6	7	6	6	3	3	4	2	3	5	5	4	14	4	5	3	4	4	2	2	3	3	4	5	4	2	3	2	2	2	2	2	5	2	3	3	4	2	5	2	2	2	3	7	15	16	4	3	2	2	2	5	2	4	2	2	2	2	2	3	2	5	2	5	5	2	4	2	5	3	2	4	2	1	2	2	2	4	3	4	6	4	3	4	3	2	2	9	2	3	6	3	5	2	4	2	5	3	2	4	5	2	2	3	2	2	2	3	5	3	5	2	3	4	3	3	2	2	3	3	4	5	2	2	2	5	2	2	2	2	2	2	2	2	2	2	3	2	3	12	5	6	6	8	19	5	11	6	9	17	17	5	16	2	4	4	4	4	4	4	4	6	5	5	5	5	2	5	5	4	5	5	4	4	4	4	2	2	8	10	2	3	11	12	2	2	2	2	2	4	5	5	3	4	4	4	3	6	3	2	3	3	3	3	5	2	5	4	3	5	3	3	4	2	4	6	3	6	3	4	4	3	3	7	3	3	2	3	4	3	4	4	2	2	4	6	3	4	3	3	3	3	2	3	3	2	2	3	4	2	2	3	2	3	2	2	3	1	4	3	2	4	3	2	3	2	3	3	4	3	3	3	1	2	6	2	2	3	3	3	3	2	2	2	2	3	2	3	3	3	3	5	4	2	2	2	3	3	3	2	2	2	2	4	4	4	2	4	2	2	2	2	2	3	4	3	3	2	2	5	4	4	2	2	2	2	2	5	4	3	4	2	4	8	10	9	9	5	10	8	5	8	15	8	7	6	6	6	9	10	3	3	3	3	3	3	3	3	3	3	3	4	3	3	3	2	5	2	4	2	2	2	2	2	3	2	2	2	2	2	2	4	3	2	2	3	2	3	3	2	3	3	6	2	2	2	2	2	2	2	2	2	2	2	2	4	2	2	2	2	3	2	2	2	2	2	2	3	3	3	2	3	2	2	3	2	2	2	2	2	2	2	2	3	2	2	2	2	2	3	6	2	3	1	2	2	2	2	2	3	2	3	2	4	4	4	3	2	3	2	5	5	3	2	7	7	3	4	4	4	3	3	2	2	3	6	6	2	4	4	4	3	2
GH16	26	25	25	24	34	35	30	21	21	25	20	17	24	32	20	31	21	17	29	22	26	24	19	25	22	24	39	37	34	40	39	42	36	40	38	36	37	41	44	26	27	32	42	24	21	18	20	20	32	27	15	18	20	27	24	26	30	30	32	24	23	24	20	21	36	24	35	21	24	24	22	33	32	26	24	26	44	29	29	29	28	45	32	38	26	19	25	26	21	22	40	25	24	27	33	32	19	21	30	64	71	55	32	25	18	23	78	39	20	35	37	36	36	39	26	32	28	29	22	31	58	49	16	69	31	30	20	31	28	27	24	25	26	24	46	42	42	34	37	36	23	34	19	29	34	57	23	41	26	35	21	26	29	28	22	23	35	42	20	22	21	20	22	47	28	28	22	37	22	22	20	27	23	28	24	30	20	30	30	26	55	30	35	29	30	28	30	33	31	28	32	30	31	53	17	23	20	20	21	21	24	19	19	15	17	17	19	13	20	17	30	27	29	29	29	28	30	30	31	31	29	27	30	30	30	30	30	30	30	31	28	32	31	30	21	25	22	34	32	11	17	20	22	19	31	30	29	37	29	29	29	34	30	28	36	19	20	40	36	19	20	36	61	41	47	30	40	27	40	40	60	70	53	35	39	83	38	44	136	61	36	95	42	48	46	44	58	25	22	29	38	23	40	26	24	37	30	19	27	30	21	14	20	22	19	23	25	24	31	22	22	29	25	26	41	17	30	21	23	28	21	26	28	29	30	25	30	22	21	27	18	15	19	18	17	15	14	16	16	18	16	17	23	25	30	18	26	25	33	33	33	30	14	32	21	23	24	20	31	33	33	33	26	29	26	28	28	17	23	26	26	31	25	17	31	25	23	18	19	18	17	26	29	27	38	29	26	38	15	21	17	21	15	21	17	16	14	20	15	25	16	15	21	16	16	33	33	32	33	33	35	33	33	33	33	33	35	27	41	16	15	24	15	27	29	22	23	22	23	23	24	20	20	20	23	33	24	22	14	22	27	14	24	23	19	44	26	41	21	18	20	19	21	22	24	22	25	19	21	24	22	21	23	19	20	14	22	20	22	20	21	23	17	16	24	18	19	25	19	21	21	20	19	26	21	18	20	22	22	23	25	23	20	20	25	26	21	17	25	25	26	26	27	25	27	27	28	26	26	31	26	28	22	26	19	15	26	28	9	26	22	16	18	21	29	19	26	27	30	24	30	30	19	25	29	19	18	29
GH17	3	3	6	6	4	7	6	3	4	6	4	5	5	5	8	2	2	2	2	2	2	2	3	3	2	6	6	5	5	5	5	5	7	5	5	5	6	6	8	2	2	3	7	3	3	1	3	3	12	2	9	2	3	1	1	1	1	2	1	3	2	3	2	3	3	3	4	2	5	5	3	6	7	3	4	6	6	4	4	4	4	10	4	10	6	3	5	4	4	4	4	4	5	7	9	8	3	2	7	11	11	11	5	3	2	2	4	3	3	2	4	4	4	4	3	4	2	7	5	2	8	3	1	5	4	3	2	3	1	3	3	3	1	6	3	3	3	3	3	3	2	5	3	2	4	6	6	10	6	6	2	4	4	3	5	2	6	4	2	2	2	2	1	8	6	5	2	3	3	2	3	2	2	4	1	6	4	4	4	4	6	4	5	4	4	5	4	4	4	4	5	4	4	7	5	4	5	3	4	5	6	2	4	2	2	2	4	2	2	3	8	8	6	7	5	7	7	5	5	5	6	2	7	5	5	6	6	5	5	5	5	3	3	6	2	2	5	6	6	4	7	6	6	2	5	5	5	3	6	5	5	10	7	6	3	3	3	3	4	3	2	5	6	5	2	4	4	6	6	7	6	3	3	4	6	3	3	4	5	6	3	5	5	4	3	5	7	3	3	5	5	2	6	5	1	6	7	3	3	3	2	2	2	3	2	3	5	2	4	2	2	1	2	1	3	2	2	2	2	2	4	7	5	5	5	3	3	6	3	7	3	3	3	8	5	2	2	3	3	3	3	4	3	3	3	2	2	7	3	3	3	4	1	2	2	2	2	2	8	6	7	5	2	2	1	2	2	2	2	2	7	3	4	2	2	4	3	2	2	2	2	7	7	1	3	1	1	5	3	5	3	5	3	3	3	3	3	3	3	5	3	3	3	2	3	3	3	3	3	3	3	3	3	3	3	3	5	1	4	4	4	4	4	6	7	9	5	6	5	2	5	2	2	2	3	3	3	4	1	6	7	1	2	2	2	9	4	6	2	2	3	2	2	2	3	2	2	2	2	2	2	2	3	2	2	2	2	2	2	2	2	2	4	4	2	2	2	2	2	1	2	3	2	2	2	2	2	2	2	2	2	2	2	2	7	2	4	4	2	2	2	2	2	2	2	2	2	2	3	3	3	3	4	3	2	1	1	1	2	5	2	2	2	0	5	6	4	2	2	5	2	2	2	3	4	6	2	2
GH18	11	11	13	13	20	15	17	12	16	19	16	14	12	14	24	14	11	6	11	13	10	11	12	15	10	14	16	15	15	14	15	20	15	16	16	16	16	16	15	18	18	16	36	14	16	10	21	21	15	23	14	15	5	17	17	17	20	21	21	14	11	14	25	24	18	6	19	9	14	18	11	19	26	21	28	18	13	9	9	9	9	10	13	15	11	9	6	19	11	7	16	12	20	16	15	17	11	11	14	24	19	17	25	15	14	12	28	21	20	21	23	21	23	23	14	21	14	34	11	21	68	31	9	39	14	19	12	30	17	21	15	15	14	19	55	40	38	40	46	38	20	11	9	11	16	23	16	17	13	29	12	12	16	14	13	10	19	17	12	14	12	16	11	27	20	13	14	22	20	11	13	17	11	17	8	14	10	10	11	11	31	12	12	11	12	13	11	11	11	11	12	11	12	30	9	11	11	13	9	11	10	9	11	6	9	9	9	10	9	21	14	15	15	15	15	14	14	14	15	15	14	21	14	14	14	14	14	14	10	16	16	22	22	14	10	12	29	20	19	9	9	11	13	10	14	15	15	22	16	16	16	16	20	16	20	11	12	19	25	9	12	35	41	21	19	18	23	16	33	36	25	44	36	19	29	71	27	31	98	46	26	54	25	34	55	38	46	12	8	14	16	14	27	15	16	18	19	11	18	19	11	10	15	16	15	18	18	11	23	11	11	12	15	22	19	8	22	12	12	14	17	16	16	19	15	6	9	11	16	4	7	6	10	8	6	7	8	6	8	12	6	7	14	15	12	13	11	21	23	25	21	17	6	19	15	19	11	20	18	17	17	28	14	16	16	19	18	10	16	20	19	13	12	16	15	15	8	11	15	14	13	32	24	10	20	12	10	39	7	7	8	8	6	9	11	7	8	7	6	9	7	6	6	8	7	15	15	15	16	15	16	15	15	15	17	15	17	10	19	8	8	14	8	18	4	2	2	2	2	18	2	10	11	13	19	21	16	16	11	14	18	10	20	16	11	25	21	17	15	14	16	23	13	14	13	17	14	17	18	13	17	13	15	13	13	14	14	13	17	14	13	12	21	19	28	13	14	13	13	12	14	14	13	13	14	14	14	14	13	15	14	20	12	13	11	13	9	6	20	12	18	21	21	20	20	20	20	18	18	20	21	11	13	18	15	4	4	4	4	9	6	7	5	4	25	22	9	16	15	14	24	22	11	20	36	22	17	9
GH20	4	5	4	4	1	2	2	5	5	1	3	1	1	1	3	4	2	1	3	4	3	3	4	4	4	3	2	2	2	2	2	3	2	2	2	2	2	2	3	5	4	5	5	2	4	2	5	6	3	2	2	3	1	1	2	2	2	1	1	3	4	5	3	2	3	1	1	2	2	2	4	2	4	4	4	3	2	2	2	2	2	2	2	2	2	1	1	1	1	2	1	1	3	3	1	1	5	4	4	6	6	5	1	5	5	3	3	4	4	4	4	4	4	4	1	6	4	5	4	5	5	7	2	3	3	2	4	7	6	4	4	3	1	2	5	5	5	5	6	5	3	4	2	4	2	3	2	7	3	6	5	2	3	4	3	4	6	1	5	4	1	3	3	8	2	2	2	2	4	5	5	4	2	3	3	3	5	1	2	1	6	1	2	1	1	1	2	4	2	3	1	2	1	1	2	9	5	6	6	3	9	3	12	3	2	2	3	10	3	4	3	3	3	3	3	3	3	3	4	3	4	5	5	3	2	3	4	4	4	4	3	5	5	3	3	5	3	2	2	2	2	3	3	3	4	3	4	5	3	4	4	3	3	4	2	6	6	2	2	1	3	6	5	4	4	4	3	3	8	3	5	6	5	6	4	8	4	4	7	3	3	3	4	4	4	4	3	4	1	4	3	4	5	3	2	2	2	4	4	6	3	1	4	6	5	4	4	3	2	4	4	4	4	3	6	2	6	4	4	4	4	1	2	2	2	4	4	2	3	1	1	1	1	1	1	1	1	2	1	1	1	1	2	2	2	1	3	2	5	5	5	7	2	5	4	5	3	1	2	2	2	2	6	5	5	5	5	3	5	5	7	4	3	5	1	1	1	3	11	5	4	4	3	5	5	3	1	4	1	1	1	1	1	6	1	2	1	4	1	1	1	1	1	3	1	3	3	4	4	4	3	4	3	3	3	3	4	2	6	2	2	3	3	3	1	1	1	1	1	4	1	2	2	2	3	5	1	2	1	1	2	1	5	5	3	3	4	2	2	2	2	1	3	3	3	3	5	3	3	9	3	6	2	2	2	2	6	3	6	2	2	2	4	3	2	2	2	14	2	2	5	3	2	2	2	2	2	3	5	6	7	3	2	2	1	1	1	1	5	4	6	5	5	5	5	5	5	5	8	6	5	3	2	2	2	1	1	1	1	2	1	1	1	1	1	2	2	4	6	1	4	4	2	3	3	3	4	2
GH23	1	1	1	1	1	1	1	1	1	1	1	1	1	1	1	1	1	1	1	0	1	1	1	1	1	1	1	1	1	1	1	1	1	1	1	1	1	0	1	1	1	2	2	1	1	1	1	1	1	1	1	1	1	2	2	2	2	2	2	1	1	2	2	0	2	0	1	1	1	1	1	1	1	1	1	1	1	1	1	1	1	1	1	1	1	2	2	1	1	2	2	2	2	1	1	1	1	1	1	1	1	0	1	1	1	1	1	2	1	1	1	1	1	1	1	1	1	2	1	1	2	1	1	1	1	1	1	1	1	1	1	1	1	1	1	1	1	1	1	1	1	2	1	1	0	1	1	1	1	1	1	1	1	1	1	1	1	1	1	1	1	1	1	1	1	1	2	1	1	1	1	1	1	2	1	1	1	1	1	1	2	1	1	1	1	1	1	1	1	1	1	1	1	2	1	2	2	2	1	1	3	1	2	1	1	1	1	1	1	1	1	1	1	2	1	1	1	1	1	1	1	1	1	1	1	1	1	1	1	1	1	1	1	1	1	3	1	1	1	0	0	0	0	1	1	1	1	1	1	1	1	1	1	1	2	0	1	1	1	1	2	1	1	1	1	1	1	1	1	1	2	1	2	1	1	7	1	1	8	1	1	1	0	1	1	1	1	1	1	1	2	1	1	1	1	1	1	1	1	1	1	2	0	0	0	1	1	1	1	1	1	1	1	1	1	1	1	1	1	1	1	1	1	1	1	0	0	1	1	4	0	0	0	0	0	0	0	0	0	0	0	0	1	1	1	1	1	1	1	1	1	1	1	1	1	2	1	1	1	1	1	1	1	1	1	1	1	1	1	1	2	2	1	0	2	2	1	0	0	0	0	1	1	2	1	1	1	1	2	1	1	1	1	1	1	1	1	1	1	1	1	1	1	1	1	2	2	2	2	2	2	2	2	2	2	2	2	1	3	0	0	2	0	1	8	5	4	4	4	1	4	1	1	1	2	1	1	0	1	1	1	1	1	1	1	2	1	1	1	1	2	1	1	1	1	1	1	1	1	1	1	1	1	1	1	0	1	1	1	1	1	1	1	1	2	1	1	1	1	1	1	1	1	1	1	1	1	1	1	1	1	1	1	1	1	2	1	1	1	1	1	1	1	1	1	1	1	1	1	1	1	1	0	0	1	1	1	1	0	3	1	1	4	1	1	1	1	1	1	1	1	1	1	0	0	1	1	2
GH24	0	0	1	1	0	3	2	0	0	0	0	0	0	0	3	0	0	0	0	0	0	0	0	0	0	0	0	0	0	0	0	0	0	0	0	0	0	0	0	0	0	0	0	0	0	0	0	0	2	0	0	0	0	0	0	0	0	0	0	0	0	0	0	0	0	0	0	0	1	1	0	0	7	0	0	4	3	6	6	6	5	3	2	14	4	0	0	1	0	0	0	0	0	4	1	1	0	0	3	3	3	1	0	0	0	0	0	1	0	0	0	0	0	0	3	0	0	0	0	0	0	2	0	0	0	2	0	0	0	0	0	0	0	2	0	0	0	0	0	0	0	4	0	0	0	0	1	0	1	0	0	3	3	0	0	0	0	16	0	0	0	0	0	0	1	2	2	0	0	0	0	0	0	0	0	0	0	3	3	3	3	3	4	3	2	3	3	3	3	3	3	3	3	17	0	0	0	0	0	0	0	0	0	0	0	0	0	0	0	0	0	0	0	0	0	0	0	0	0	0	0	0	0	0	0	0	0	0	0	0	0	0	0	0	0	0	3	1	1	0	0	0	0	0	0	0	0	0	0	0	0	7	1	4	0	0	0	0	0	0	0	1	4	2	2	1	1	0	1	1	1	3	4	1	3	5	2	2	8	2	5	14	1	4	2	1	3	0	1	2	3	0	0	0	0	0	4	0	1	1	0	0	0	0	0	0	0	0	2	0	0	0	0	0	0	0	0	0	0	0	0	2	1	1	1	0	0	0	0	0	0	0	0	0	0	0	0	0	0	0	0	0	3	3	3	2	0	1	0	0	0	0	0	0	0	0	0	0	2	2	2	0	0	0	0	0	0	0	0	0	0	0	0	0	0	0	0	0	0	0	0	0	0	0	0	0	0	1	0	0	0	0	0	0	0	0	0	0	0	0	0	0	0	0	0	0	0	0	0	0	0	0	0	0	0	0	0	0	0	0	0	3	0	0	0	0	0	0	0	0	0	0	0	0	0	0	0	0	0	0	0	0	0	0	0	3	0	1	0	0	0	0	0	0	0	0	0	0	0	0	0	0	0	0	0	0	0	0	0	0	0	0	0	0	0	0	0	0	0	0	0	0	0	0	0	0	0	0	0	0	0	0	0	0	0	0	0	0	0	0	0	0	0	0	0	0	0	0	0	0	0	0	0	0	0	0	0	0	0	0	0	0	0	0	0	0	0	0	0	1	0	0	0	0	0	0	0	0
GH25	4	4	4	4	4	7	5	2	3	5	3	3	1	1	5	0	0	2	0	1	1	1	1	0	0	0	1	1	1	1	1	1	1	1	1	1	1	1	1	1	1	1	1	2	1	0	8	4	3	0	2	1	5	2	4	4	4	1	3	1	2	1	3	1	0	0	2	1	1	1	4	1	4	1	2	4	0	0	0	0	0	4	0	3	0	2	2	3	1	2	5	4	8	1	1	1	2	0	5	10	11	4	0	1	1	0	3	1	1	2	2	2	2	2	0	1	1	1	11	2	1	2	0	4	0	0	1	2	1	0	0	0	1	0	2	5	2	2	2	2	0	6	3	2	0	0	2	0	0	4	2	1	3	1	1	0	1	1	1	8	0	5	0	0	1	0	3	4	2	1	1	1	1	2	2	1	6	1	0	0	1	0	0	0	1	1	0	0	0	0	0	0	1	2	4	6	6	14	5	4	9	6	5	0	6	5	7	0	0	0	1	1	1	1	1	1	1	1	1	1	1	1	1	1	1	1	1	1	1	1	1	3	3	1	1	2	2	2	2	0	0	1	0	5	1	1	1	1	1	1	1	9	4	5	2	3	1	2	1	4	3	1	2	2	2	0	1	1	2	1	1	1	2	1	1	1	1	1	9	2	1	1	2	2	1	1	3	1	0	2	3	1	3	0	0	0	9	2	1	2	2	0	3	6	3	1	1	0	3	1	1	0	2	0	1	1	1	1	1	1	8	2	3	3	3	3	2	3	1	0	2	1	3	1	1	4	2	1	4	3	1	2	2	2	2	2	0	2	1	1	2	1	1	1	1	0	0	0	3	1	2	1	1	1	1	1	1	0	2	1	0	1	2	3	1	1	0	1	2	3	4	0	0	0	1	0	1	1	0	1	0	0	1	1	1	1	1	1	0	1	0	0	1	0	0	1	1	1	1	1	1	1	1	1	1	1	1	1	2	3	2	1	2	2	0	0	0	0	0	4	0	1	1	2	1	3	2	3	3	2	2	2	1	1	0	6	0	2	0	2	1	2	0	2	2	2	2	1	0	1	2	0	1	2	2	0	1	2	1	2	2	3	2	2	0	2	2	1	2	2	0	1	2	0	2	1	2	2	1	1	1	2	2	2	1	1	1	4	1	1	2	1	1	2	1	1	1	1	1	1	1	1	0	1	1	0	1	1	5	1	1	19	3	1	2	5	0	0	0	3	1	1	0	2	1	4	0	1
GH26	0	0	0	0	0	0	0	0	0	0	0	0	0	0	0	0	0	0	0	0	0	0	0	0	0	0	0	0	0	0	0	0	0	0	0	0	0	0	0	0	0	0	0	0	0	0	0	0	0	0	1	0	0	0	0	0	0	0	0	0	0	0	0	0	0	0	0	0	0	0	0	0	0	0	0	0	0	0	0	0	0	0	0	0	0	0	0	0	0	0	0	0	0	0	0	0	0	0	0	0	0	0	0	0	0	0	0	3	0	0	0	0	0	0	0	0	0	0	0	0	0	0	0	0	0	0	0	0	0	0	0	0	0	0	0	0	0	0	0	0	0	0	0	0	0	2	0	1	0	0	0	0	0	0	0	0	0	0	0	0	0	0	0	0	0	0	0	0	0	0	0	0	0	0	0	1	0	0	0	0	0	0	0	0	0	0	0	0	0	0	0	0	0	0	0	0	0	0	0	0	0	0	0	0	0	0	0	0	0	0	0	0	0	0	0	0	1	1	1	1	1	0	1	1	1	1	1	1	1	1	1	0	0	1	0	0	0	0	0	0	0	0	0	1	1	1	1	0	1	1	1	0	0	0	0	0	0	0	0	0	0	0	0	0	0	0	0	0	0	0	0	0	0	0	0	0	0	0	0	0	0	2	0	0	0	0	0	0	0	0	0	0	0	0	0	0	0	0	0	0	0	1	0	0	0	0	0	0	0	0	0	0	0	0	0	0	0	0	0	0	0	0	0	0	0	0	0	0	0	1	0	0	0	0	0	0	0	0	0	0	0	0	0	0	0	0	0	0	0	0	0	0	0	0	0	0	0	0	0	0	0	0	0	0	0	0	0	0	0	0	0	0	0	0	0	0	0	0	0	0	0	0	0	0	0	0	0	0	0	0	0	0	0	0	0	0	0	0	0	0	0	0	0	0	0	1	1	1	1	1	1	1	1	1	1	1	1	0	1	0	0	0	0	0	3	4	2	2	3	0	2	0	0	0	0	0	0	0	0	1	2	0	0	0	0	0	0	0	0	0	0	0	0	0	0	0	0	0	0	0	0	0	0	0	0	0	0	0	0	0	0	0	0	0	0	0	0	0	0	0	0	0	0	0	0	0	0	0	0	0	0	0	0	0	0	0	0	0	0	0	0	0	0	0	0	0	0	0	0	0	0	0	0	0	0	0	1	1	1	0	1	1	1	1	2	0	0	0	0	0	0	0	0	0	0	0	0	0
GH27	4	4	4	4	2	4	4	3	2	2	2	2	3	5	4	6	3	3	1	4	7	1	2	4	2	2	6	7	6	6	6	6	6	6	6	6	7	6	8	3	2	2	5	2	3	3	3	3	1	5	3	2	0	6	6	7	5	4	4	4	4	1	3	3	4	0	2	3	5	6	6	5	4	3	4	5	1	0	0	0	0	1	1	1	0	3	4	1	3	2	3	2	1	6	3	5	3	3	6	4	4	5	9	3	2	4	12	4	2	6	6	6	6	6	1	3	5	5	0	5	10	9	3	8	4	4	3	3	4	4	5	5	5	8	3	3	3	5	3	3	4	7	2	3	7	8	5	5	4	6	3	1	3	3	2	4	5	1	3	6	1	6	1	7	2	6	4	0	6	4	3	5	5	8	4	6	2	1	1	1	4	1	1	1	1	1	1	1	1	1	1	1	1	2	1	2	2	1	1	1	1	1	1	1	1	2	2	1	3	2	6	6	6	6	7	6	7	7	7	7	7	4	7	7	8	7	7	8	5	5	5	4	4	6	2	1	6	6	6	3	5	4	4	6	7	8	6	5	5	5	5	7	8	5	4	4	2	3	4	1	4	6	5	7	6	3	4	7	5	7	7	9	9	2	4	5	3	4	8	6	7	11	4	4	4	6	4	3	1	7	6	4	7	4	4	6	10	2	4	4	3	3	3	2	3	3	4	3	2	3	3	4	3	6	3	4	2	2	3	2	3	4	3	6	3	4	3	2	5	3	7	2	4	3	2	3	4	4	5	4	6	2	8	8	7	2	2	2	3	3	3	6	3	6	3	3	3	3	4	4	4	4	5	2	4	4	3	3	2	2	3	9	2	2	4	4	4	2	2	2	6	7	11	11	5	9	3	7	1	1	1	2	1	1	1	1	1	1	1	1	1	1	1	1	1	1	1	0	1	1	1	1	1	1	1	1	3	3	1	3	2	5	2	3	3	3	6	5	5	3	5	3	3	3	6	4	3	3	1	1	2	1	3	2	3	8	5	4	2	2	2	2	1	3	2	2	2	2	2	2	2	2	4	2	2	2	2	2	2	2	2	2	2	2	2	2	2	2	2	2	2	2	2	2	2	2	2	2	2	2	2	2	2	2	5	4	1	3	4	1	3	2	4	3	4	3	4	2	3	4	3	4	2	1	4	2	3	3	1	10	4	2	3	5	6	3	1	3	4	2	4	5	3	3	4	3	3	2
GH28	7	7	6	6	3	7	7	5	0	3	0	0	0	0	5	11	4	3	5	7	9	6	6	13	6	8	19	20	23	16	18	19	25	19	16	16	17	16	21	10	9	8	13	3	6	5	5	5	5	12	2	1	4	24	11	11	17	29	28	6	10	4	7	7	12	0	19	2	7	6	5	11	6	15	13	11	8	3	3	3	3	8	3	3	2	2	2	2	5	2	2	3	2	11	9	9	5	4	7	10	8	11	9	5	5	9	13	10	6	7	7	7	7	7	0	9	8	5	2	6	16	25	9	24	6	7	8	17	17	12	8	9	12	20	13	14	10	12	10	10	6	7	2	10	19	21	6	17	5	19	4	3	4	9	5	8	11	3	7	9	0	7	0	12	8	7	5	4	15	9	8	6	7	14	5	20	0	3	7	3	7	3	9	3	7	8	6	7	5	1	6	8	4	7	0	0	0	0	0	0	0	0	0	0	0	0	0	0	8	6	12	13	12	12	12	12	14	14	16	15	15	7	16	13	16	15	15	15	12	11	11	12	12	14	2	4	11	9	8	3	6	5	7	7	15	13	14	13	11	11	11	7	11	6	9	2	6	8	13	0	9	41	29	28	16	8	13	5	27	21	11	30	20	8	27	39	8	27	59	21	20	51	22	25	19	13	23	10	0	6	9	5	9	8	6	11	8	5	9	9	4	3	4	3	2	11	9	4	2	5	5	6	9	7	8	0	5	5	10	7	4	5	5	9	5	8	8	9	11	6	2	1	1	1	1	1	3	1	2	2	1	1	8	6	6	2	10	6	11	11	11	12	6	14	10	8	8	3	6	8	6	4	13	7	7	7	7	5	7	8	8	9	6	5	32	32	22	3	3	3	4	19	14	26	13	20	7	16	0	0	0	0	0	0	0	0	4	0	0	0	0	0	0	0	0	3	3	3	3	3	3	3	3	3	3	3	2	5	4	3	3	16	3	9	6	9	5	5	5	4	5	7	7	7	5	12	8	2	2	5	4	2	5	4	3	18	17	9	3	4	4	3	3	3	4	3	6	5	4	6	3	9	3	2	3	2	5	2	6	3	3	3	3	3	3	2	2	6	3	3	5	2	3	5	4	3	3	4	7	6	5	3	3	3	7	30	1	3	9	6	8	8	7	8	10	7	10	9	9	11	10	13	2	1	5	3	9	6	0	21	9	1	10	6	3	3	2	7	9	3	16	16	9	12	14	3	3	7
GH29	0	0	1	1	0	0	0	0	0	0	0	0	0	0	1	2	0	0	0	1	1	0	0	0	0	0	2	4	3	3	4	4	3	3	4	5	4	3	4	0	0	3	3	0	0	2	1	1	0	2	2	4	1	4	3	3	4	4	4	0	2	0	1	1	2	0	2	0	0	0	1	0	0	4	4	1	0	0	0	0	0	0	0	0	0	0	0	0	0	0	0	0	0	0	0	0	0	0	1	2	2	2	1	3	0	0	2	2	2	0	0	0	0	0	0	0	3	2	0	0	3	6	0	3	1	1	1	1	0	0	0	0	0	1	0	0	0	0	0	0	3	3	0	1	5	2	0	1	0	1	1	0	0	1	2	2	0	0	1	1	1	1	0	4	1	0	0	0	1	1	1	0	1	2	0	1	0	0	0	0	0	0	0	0	0	0	0	0	0	0	0	0	0	0	0	0	0	0	0	0	0	0	0	0	0	0	0	0	0	2	1	1	1	1	1	2	1	1	1	1	1	0	1	1	1	1	1	1	1	1	1	0	0	1	0	0	1	0	0	1	1	1	2	1	1	1	1	2	1	1	1	1	1	1	1	0	0	2	3	0	1	3	8	5	3	1	2	0	4	4	6	4	0	1	3	5	0	5	9	4	3	7	5	4	5	2	5	1	0	1	1	0	1	1	0	2	0	2	1	1	1	1	2	5	1	0	0	0	0	0	0	0	0	0	0	1	1	1	0	1	0	0	0	0	0	1	1	2	0	1	1	1	1	2	2	1	1	1	1	1	1	2	0	0	0	0	1	0	0	0	0	0	1	0	0	0	0	0	0	0	0	0	1	0	0	0	0	0	0	0	1	2	0	1	1	2	2	0	2	2	1	1	1	1	2	2	0	2	0	0	0	0	0	0	0	0	2	0	0	0	0	0	0	0	0	4	2	2	2	2	2	2	2	2	2	2	1	0	3	1	1	4	1	2	2	1	1	1	1	1	1	1	1	1	1	0	1	1	0	1	1	0	0	0	0	3	4	0	1	2	3	1	1	1	1	1	1	1	2	2	1	2	1	1	1	1	2	1	1	1	1	1	0	1	1	1	1	2	1	1	1	0	1	3	2	1	1	2	2	2	3	1	1	1	1	3	0	0	0	1	0	0	0	0	0	0	0	0	0	0	0	0	0	0	1	1	1	2	0	1	1	1	1	1	1	2	0	2	4	0	1	1	0	5	1	3	1	0
GH30	3	3	2	2	3	2	3	1	1	2	1	2	2	2	1	2	1	1	1	1	1	1	1	4	2	4	3	3	4	3	3	3	4	3	5	3	5	3	3	4	3	6	1	3	1	2	1	1	3	6	2	1	1	2	2	2	3	2	1	1	2	1	1	1	4	4	5	1	3	3	1	4	0	5	7	4	5	3	3	3	3	5	2	7	3	1	5	1	1	1	1	3	0	2	4	4	1	2	2	3	3	2	1	3	1	3	3	7	1	2	2	2	2	2	3	2	4	2	3	1	2	10	1	9	1	3	1	2	2	4	8	4	6	2	2	2	2	2	2	3	1	4	2	2	3	6	2	4	6	7	1	3	3	3	2	1	2	2	1	1	2	3	6	1	2	5	1	2	5	1	1	1	1	3	2	3	0	2	8	3	5	3	9	4	4	4	8	9	7	7	4	8	3	4	0	0	0	0	0	0	0	0	0	0	0	0	0	0	1	2	2	2	2	2	2	2	3	5	3	3	3	3	4	3	4	4	3	3	3	3	3	2	2	3	2	1	3	4	4	0	1	2	2	2	3	3	2	6	3	3	3	3	3	2	2	3	2	3	4	1	3	5	6	7	4	5	8	6	7	11	10	8	14	4	11	14	6	7	11	9	4	9	9	8	5	7	8	3	2	5	5	2	4	2	3	1	5	1	7	8	2	4	1	2	1	2	2	1	2	1	2	3	3	2	3	1	2	1	2	1	4	2	1	1	1	0	0	1	6	1	1	1	1	3	1	2	1	1	1	1	1	1	2	3	2	1	6	2	2	2	2	4	1	4	3	3	3	1	3	2	2	1	2	2	3	2	3	1	2	2	5	1	1	2	1	1	1	1	2	2	2	3	3	1	4	3	0	6	0	0	0	0	0	0	0	0	0	0	0	0	0	0	0	0	0	3	4	3	3	3	3	5	3	4	3	3	5	1	10	1	1	3	1	6	1	1	1	1	1	2	1	2	2	2	4	2	2	3	0	3	2	0	3	1	2	6	3	2	1	1	1	1	0	1	3	1	1	1	1	2	1	0	1	1	2	0	0	2	2	1	1	1	2	2	1	1	1	0	1	1	0	1	1	2	1	1	1	1	0	1	0	1	1	1	1	1	1	1	6	2	3	2	3	3	4	3	4	3	3	3	3	3	2	1	1	0	7	6	1	2	2	2	6	6	4	1	1	3	6	2	4	4	2	8	16	1	1	2
GH31	5	5	6	6	8	6	5	4	4	3	5	3	4	4	5	9	4	3	4	7	7	4	4	4	5	5	7	5	6	5	6	6	5	6	6	6	6	7	6	5	5	4	11	6	4	4	5	4	5	4	7	4	3	4	8	9	10	17	7	5	6	4	4	9	6	1	7	5	3	4	7	8	7	7	12	6	3	3	3	3	2	2	2	3	2	6	4	3	3	8	5	7	3	4	8	7	5	4	6	11	11	15	7	6	4	4	13	7	6	6	6	6	6	6	2	7	8	5	3	7	11	8	6	17	6	5	5	6	5	5	4	4	6	4	7	7	4	6	7	7	4	8	4	5	6	13	4	8	6	13	4	3	7	5	5	9	7	5	4	6	2	6	1	10	5	4	4	5	12	6	5	8	5	6	6	6	3	5	5	5	7	4	5	5	6	3	3	3	5	3	5	4	4	10	3	5	6	2	3	4	3	4	3	4	5	3	3	4	4	7	5	5	5	5	5	6	5	5	5	6	5	7	5	5	6	5	5	6	5	5	5	7	7	5	5	4	6	5	5	6	5	6	11	6	5	5	6	6	5	5	5	7	7	9	7	3	4	11	7	2	3	8	14	8	7	6	7	4	6	5	4	8	7	6	13	13	5	9	34	5	8	13	9	13	7	5	11	5	2	5	4	6	8	4	17	8	5	6	8	6	2	6	2	5	2	6	5	8	4	6	6	6	5	3	3	5	5	6	6	4	3	5	3	5	3	4	3	3	3	8	1	1	3	3	4	1	2	4	3	3	5	2	5	8	8	4	4	5	6	6	5	4	4	4	9	7	4	5	5	6	5	5	8	5	5	6	6	4	5	6	4	7	7	9	8	6	5	3	8	7	3	5	9	4	6	5	4	7	4	4	3	3	3	4	3	3	2	5	4	4	3	3	4	4	3	4	4	4	4	4	4	4	4	5	4	4	4	4	4	1	2	7	2	8	4	6	9	7	7	4	7	5	5	5	4	7	6	10	6	6	6	6	4	4	5	11	8	7	5	5	4	5	2	4	3	5	4	9	4	3	4	4	5	3	3	5	5	3	10	4	3	3	7	5	4	3	3	4	3	3	3	5	4	6	4	3	3	4	6	5	3	5	4	4	5	7	3	4	5	4	6	5	6	7	7	5	7	5	5	5	5	5	5	4	4	4	6	6	3	5	3	5	12	4	7	5	3	7	6	6	5	5	5	5	4	3	4	7
GH32	0	0	0	0	0	0	0	0	0	0	0	0	0	0	0	0	0	0	0	0	0	0	0	2	0	0	0	0	0	0	0	0	0	0	0	0	0	0	0	1	1	1	2	0	0	0	0	0	0	1	0	0	2	1	1	1	1	1	3	0	1	0	0	0	1	0	0	0	0	0	0	0	0	0	2	0	0	0	0	0	0	0	0	0	0	0	0	1	0	0	0	0	0	0	1	2	0	1	0	0	0	0	0	1	0	1	2	1	0	2	2	2	2	2	0	2	0	0	0	1	2	4	0	5	0	0	0	1	0	4	1	1	1	1	3	2	3	1	1	1	0	0	0	1	0	2	1	6	1	0	0	0	0	1	0	1	3	0	0	0	0	0	0	0	0	0	1	0	1	0	0	0	0	0	0	0	0	0	0	0	0	0	0	0	0	0	0	0	0	0	0	0	0	0	0	0	0	0	0	0	0	0	0	0	0	0	0	0	0	0	0	0	0	0	0	0	0	0	0	0	0	1	0	0	0	0	0	0	0	0	0	1	1	0	0	0	1	0	0	0	0	0	0	0	0	0	0	1	0	0	0	0	1	0	1	0	0	1	1	0	1	1	1	1	1	2	1	0	1	2	1	1	1	1	1	1	0	1	2	2	1	1	1	1	1	1	1	1	0	0	0	0	1	0	0	0	0	0	1	1	0	0	0	0	0	2	1	0	1	0	0	0	0	0	0	0	0	0	0	0	0	0	0	0	0	1	1	1	1	1	0	0	0	0	0	0	0	0	0	0	0	0	1	1	1	1	0	0	1	1	2	0	1	0	0	0	0	0	0	0	0	0	1	1	1	1	1	0	1	1	2	0	1	0	1	1	0	0	0	0	0	1	1	1	1	1	0	1	0	0	0	0	0	0	0	0	0	0	0	0	0	0	0	0	0	1	1	2	1	1	1	1	1	1	1	1	2	0	1	0	0	0	0	1	1	1	1	1	1	0	1	0	0	0	0	1	1	0	0	0	0	0	0	0	0	1	1	0	0	0	0	0	0	0	0	0	0	0	0	0	0	0	0	0	0	0	0	0	0	0	0	0	0	0	0	0	0	0	0	0	0	0	0	0	0	0	0	0	0	0	0	0	0	0	0	1	0	0	1	0	1	1	1	1	1	1	1	1	3	3	3	0	0	0	0	0	1	1	0	1	0	0	1	2	0	0	1	1	0	0	1	1	0	1	0	0	0	0
GH33	0	0	0	0	0	0	0	0	0	0	0	0	0	0	0	0	0	0	0	0	0	0	0	0	0	0	0	0	0	0	0	0	0	0	0	0	0	0	0	0	0	0	0	0	0	0	0	0	0	0	0	0	0	0	0	0	0	2	1	0	0	0	0	0	0	0	0	0	0	0	0	0	0	0	0	0	0	0	0	0	0	0	0	0	0	0	0	0	0	0	0	0	0	0	0	0	0	0	0	0	0	0	0	0	0	0	0	0	0	0	0	0	0	0	0	0	0	0	0	0	0	0	0	0	0	0	0	0	0	0	0	0	0	0	0	0	0	0	0	0	0	0	0	0	0	0	0	0	0	0	0	1	0	0	0	0	0	0	0	0	0	0	0	0	0	0	0	0	0	0	0	0	0	0	0	0	0	0	0	0	0	0	0	0	0	0	0	0	0	0	0	0	0	0	0	0	0	0	0	0	0	0	0	0	0	0	0	0	0	0	0	0	0	0	0	0	0	0	0	0	0	0	0	0	0	0	0	0	0	0	0	0	0	0	0	0	0	0	0	0	0	0	0	0	0	0	0	0	0	0	0	0	0	2	0	0	0	0	0	0	0	0	0	0	0	0	0	0	0	0	0	0	0	0	0	0	0	0	0	0	0	0	0	0	0	0	0	0	0	0	0	0	0	0	0	0	0	0	0	0	0	0	0	0	0	0	0	0	0	0	0	0	0	0	0	0	0	0	0	0	0	0	0	0	0	0	0	0	0	0	0	0	0	0	0	0	0	0	0	0	0	0	0	0	0	0	0	0	0	0	0	0	0	0	0	0	0	0	0	0	0	0	0	0	0	0	0	0	0	0	0	0	0	0	0	1	1	0	0	0	0	0	0	0	0	0	0	0	0	0	0	0	0	0	0	0	1	0	0	0	0	0	0	0	0	0	0	0	0	0	0	0	0	0	0	0	0	0	0	0	0	0	0	0	0	0	0	0	0	0	0	0	0	0	0	0	0	0	0	0	0	0	0	0	0	0	0	0	0	0	0	0	0	0	0	0	0	0	0	0	0	0	0	0	0	0	0	0	0	0	0	0	0	0	0	0	0	0	0	0	0	0	0	0	0	0	0	0	0	0	0	0	0	0	0	1	0	0	0	0	0	0	0	0	0	0	0	0	0	0	0	0	0	0	0	0	0	0	0	0	0	0	0	0	0	0	0	0	0	0	0	0	0	0	0	0	0	0
GH35	4	4	1	1	5	4	5	3	1	1	1	1	1	1	4	2	1	2	1	1	1	1	2	1	1	3	5	5	5	7	7	5	8	5	5	10	5	6	7	3	2	5	6	1	4	2	1	1	2	2	1	2	1	8	17	14	9	14	10	1	4	4	2	2	6	2	3	1	3	3	4	11	5	2	2	6	4	0	0	0	1	4	1	2	0	2	1	1	1	1	1	1	1	3	5	6	2	2	5	6	5	4	2	4	3	1	6	9	1	3	3	3	3	3	2	5	2	3	3	4	7	25	1	3	3	7	3	4	2	2	2	2	1	10	16	8	6	8	9	7	1	4	1	2	3	6	4	4	5	5	2	1	1	2	1	4	4	1	3	2	1	4	1	7	4	4	2	0	6	4	4	3	2	4	2	4	1	1	1	1	3	1	1	1	1	1	1	1	1	1	1	2	1	2	1	1	2	1	1	1	1	1	2	1	1	1	2	1	1	1	3	3	3	3	3	3	4	4	4	4	4	3	4	4	6	4	4	4	4	4	4	5	5	4	1	3	6	4	4	3	4	5	6	3	4	4	5	5	4	4	5	4	7	5	6	3	3	8	6	1	3	15	11	9	7	8	23	6	10	11	6	7	11	11	7	9	7	9	10	7	10	10	8	8	7	8	9	2	1	5	6	1	6	4	1	6	3	4	6	10	1	3	1	1	1	6	3	4	1	3	2	1	2	2	1	1	4	3	2	3	1	4	4	6	5	2	2	1	1	3	1	1	2	1	1	1	1	1	1	1	1	1	4	4	4	2	2	6	4	4	5	2	2	2	3	2	1	1	4	4	4	3	4	2	2	2	2	1	1	2	5	5	3	1	8	7	8	1	1	1	1	3	3	7	5	7	3	10	1	1	1	1	1	1	1	1	3	1	2	1	2	2	1	1	1	4	4	4	4	4	4	4	4	4	4	4	5	2	6	1	1	7	1	5	1	3	2	2	2	1	2	3	3	5	2	5	3	2	1	3	2	1	1	1	2	11	7	3	1	2	2	1	1	1	1	1	1	3	3	1	1	1	2	1	1	1	1	1	1	1	1	1	1	1	2	1	1	1	1	1	1	1	1	2	2	2	1	3	2	1	1	1	1	1	5	8	0	0	2	3	4	2	2	3	3	2	3	3	1	2	2	5	1	1	1	1	2	2	1	2	1	2	2	2	2	2	1	5	5	4	9	10	2	2	3	2	2	4
GH36	0	0	0	0	0	0	0	0	0	0	0	0	0	0	0	0	0	0	0	0	0	0	0	0	0	0	0	0	0	0	0	0	0	0	0	0	0	0	0	0	0	0	0	0	0	0	0	0	0	0	0	0	0	1	1	1	1	1	1	0	0	0	0	0	0	0	0	0	0	0	0	0	0	0	0	0	0	0	0	0	0	0	0	0	0	0	0	0	0	0	0	0	0	0	0	0	0	0	0	0	0	0	0	0	0	0	0	0	0	0	0	0	0	0	0	0	0	0	0	0	0	0	0	0	0	0	0	0	0	0	0	0	0	0	0	0	0	0	0	0	0	0	0	0	0	0	0	0	0	0	0	0	0	0	0	0	0	0	0	0	0	0	0	0	0	0	0	0	0	0	0	0	0	0	0	0	0	0	0	0	0	0	0	0	0	0	0	0	0	0	0	0	0	0	0	0	0	0	0	0	0	0	0	0	0	0	0	0	0	0	0	0	0	0	0	0	0	0	0	0	0	0	0	0	0	0	0	0	0	0	0	0	0	0	0	0	0	0	0	0	0	0	0	0	0	0	0	0	0	0	0	0	0	0	0	0	0	0	0	0	0	0	0	0	0	0	0	0	0	0	0	0	0	0	0	0	0	0	0	0	0	1	0	0	0	0	0	0	0	0	0	0	0	0	0	0	0	0	0	0	0	1	0	0	0	0	0	0	0	0	0	0	0	0	0	0	0	0	0	0	0	0	0	0	0	0	0	0	0	0	0	0	0	0	0	0	0	0	0	0	0	0	0	0	0	0	0	0	0	0	0	0	0	0	0	0	0	0	0	0	0	0	0	0	0	0	0	0	0	0	0	0	0	0	1	1	0	0	0	0	0	0	0	0	0	0	0	0	0	0	0	0	0	0	0	0	0	0	0	0	0	0	0	0	0	0	0	0	0	0	0	0	0	0	0	0	0	0	0	0	0	0	0	0	0	0	0	0	0	0	0	0	0	0	0	0	0	0	2	0	0	1	0	0	0	0	0	0	0	0	0	0	0	0	0	0	0	0	0	0	0	0	0	0	0	0	0	0	0	0	0	0	0	0	0	0	0	0	0	0	0	0	0	0	0	0	0	0	0	0	0	0	0	0	0	1	0	0	0	0	0	0	0	0	0	0	0	0	0	0	0	0	0	0	0	1	1	1	1	2	1	1	1	1	0	0	0	0	0	0	0	0	0	0	0	0	0	0
GH37	3	3	2	2	2	2	2	2	3	2	2	2	2	2	2	2	2	1	2	1	3	2	2	2	2	2	3	2	2	2	2	2	3	2	2	2	3	2	2	2	2	2	3	2	3	2	3	1	3	2	2	2	5	5	7	6	6	3	6	2	2	2	2	3	2	2	3	2	2	2	2	2	6	3	4	3	2	2	2	2	2	2	2	2	2	2	3	4	2	2	3	2	2	2	2	2	2	2	2	4	5	2	2	2	2	3	2	2	2	3	4	3	3	3	3	2	2	2	2	2	2	5	2	1	3	2	2	2	3	2	2	2	2	2	2	2	2	2	2	2	4	2	2	2	2	2	2	2	3	2	2	2	3	2	2	2	2	2	2	2	3	2	4	6	2	2	2	5	1	2	3	2	2	2	2	2	2	2	2	2	4	2	2	2	2	3	2	2	2	2	2	2	2	4	2	5	4	2	3	4	2	2	3	9	2	2	2	11	2	2	2	2	2	2	2	2	2	2	2	2	2	2	2	2	2	2	2	2	2	2	2	2	4	2	2	3	2	3	2	3	2	2	2	2	2	2	2	2	2	2	2	2	2	2	2	2	2	8	3	2	2	2	3	2	2	3	2	2	5	3	3	5	3	2	3	2	2	2	4	3	6	2	3	2	7	3	2	2	2	2	3	2	2	2	2	2	2	2	3	2	2	2	2	3	4	2	2	2	3	2	2	2	3	2	2	2	3	2	2	3	1	3	2	2	4	1	1	1	2	2	8	2	6	5	3	4	3	2	7	7	3	6	2	2	2	2	1	6	3	2	2	2	1	2	2	7	3	2	2	2	2	2	2	2	2	2	2	2	2	3	2	2	2	2	4	3	2	2	2	2	2	1	1	4	2	3	2	2	3	2	2	4	2	2	2	2	3	5	2	2	2	2	2	2	2	2	2	2	2	2	2	2	2	2	2	2	2	3	2	2	2	2	2	3	4	3	2	2	2	1	2	2	2	2	2	2	2	2	2	2	2	3	2	2	2	4	2	2	2	2	3	3	2	3	3	2	5	2	2	3	3	2	4	2	2	3	2	2	2	2	2	4	2	2	2	2	2	2	1	2	2	2	3	3	2	2	2	2	2	2	3	2	2	2	2	3	2	11	2	2	2	2	2	2	2	2	2	2	2	2	2	2	2	2	4	3	3	2	0	2	2	3	2	2	2	2	2	2	2	2	3	2	4	1	1	3	3	3
GH38	1	1	1	1	1	1	1	1	1	6	1	1	1	1	1	1	1	1	1	1	1	1	1	2	1	1	1	1	1	1	1	1	1	1	1	1	1	1	1	1	1	1	1	1	1	1	2	2	1	1	1	2	1	1	1	1	1	1	1	1	1	1	1	0	1	1	2	1	1	1	1	1	1	1	1	2	2	1	1	1	1	1	1	1	1	2	4	1	1	3	2	1	4	1	1	1	1	1	1	1	1	4	1	1	4	1	1	1	1	1	1	1	1	1	1	1	3	1	1	1	1	8	1	1	1	1	1	1	1	1	1	1	1	1	1	2	1	1	1	1	1	1	1	1	1	1	1	1	1	1	1	1	1	1	1	1	1	1	1	1	1	2	1	1	1	1	1	1	1	1	1	1	1	1	1	1	1	2	1	1	2	1	1	1	1	1	1	1	1	1	1	1	1	3	1	1	1	1	2	2	1	1	1	2	1	1	1	4	1	1	1	1	1	1	1	1	1	1	1	1	1	1	1	1	1	1	1	1	1	1	1	1	1	1	1	1	1	1	1	1	1	1	1	1	1	1	1	1	1	1	1	1	2	1	1	1	1	1	1	1	1	5	7	4	1	4	2	1	5	1	1	6	2	3	4	12	1	1	18	5	1	2	2	1	6	1	1	1	1	1	1	1	2	1	1	1	1	2	1	1	1	1	1	5	1	1	1	3	1	1	1	1	0	1	2	1	1	2	1	1	1	1	1	1	1	1	1	1	1	1	1	1	2	1	1	2	1	1	1	1	1	1	1	1	1	0	1	1	1	3	1	1	1	2	1	1	1	2	1	1	1	1	1	1	1	1	1	1	1	1	1	1	1	2	2	1	1	1	1	1	1	0	1	1	1	1	1	2	1	1	1	1	1	7	1	1	1	1	2	2	4	2	1	1	1	1	2	1	1	2	1	1	1	1	1	1	1	1	2	2	1	1	0	2	1	1	1	1	1	1	1	1	1	1	1	1	1	1	1	1	1	1	1	1	1	1	1	1	1	1	1	1	1	4	2	1	1	3	2	1	1	1	3	1	1	2	1	1	1	1	5	4	1	1	1	1	1	1	2	1	1	1	1	2	1	1	3	1	1	1	1	16	1	1	1	1	1	1	1	1	1	1	1	1	1	3	1	1	1	1	1	1	1	1	1	2	1	1	0	7	1	1	1	1	1	1	1	1	1	1	1	1	1	1	1	1	1	1
GH39	0	0	0	0	0	0	0	0	0	0	0	0	0	0	0	0	0	0	0	0	0	0	0	0	0	0	1	1	1	1	1	1	1	1	1	1	1	1	0	0	0	0	0	0	0	0	0	0	0	0	0	0	0	0	0	0	0	0	0	0	0	0	0	0	0	0	2	0	0	0	0	0	0	0	0	1	0	0	0	0	0	0	0	0	0	0	0	0	0	0	0	0	0	0	0	0	0	0	0	0	0	0	0	0	0	0	2	3	0	0	0	0	0	0	0	0	0	0	0	0	0	2	0	1	0	1	0	0	0	0	0	0	0	0	0	0	0	0	0	0	0	0	0	0	1	1	0	1	0	2	0	0	0	0	0	0	0	0	0	0	0	0	0	1	0	0	0	0	0	0	0	0	0	0	0	1	0	0	0	0	0	0	0	0	0	0	0	0	0	0	0	0	0	0	0	0	0	0	0	0	0	0	0	0	0	0	0	0	0	0	1	1	1	1	1	1	1	1	1	1	1	0	1	1	1	1	1	1	1	1	1	0	0	1	0	0	1	0	0	0	0	0	0	0	1	1	1	0	1	1	1	0	0	0	1	0	0	0	2	0	0	2	2	4	1	2	3	0	2	2	1	2	4	3	3	3	0	3	4	4	2	2	2	2	2	3	2	0	0	0	0	0	0	0	0	1	0	0	1	1	0	0	0	0	0	0	0	0	0	0	0	0	0	0	0	0	0	0	0	0	0	0	0	0	0	0	0	0	0	0	0	0	0	0	0	0	0	0	0	0	0	0	0	0	0	0	0	0	0	0	0	0	0	0	0	0	0	0	0	0	0	0	0	0	0	0	0	0	0	0	0	0	0	0	0	0	0	0	0	0	0	1	1	0	0	0	0	1	0	0	0	0	0	0	0	0	0	0	0	0	0	0	0	0	0	0	0	0	0	0	0	0	0	0	0	0	0	0	0	0	0	0	0	0	0	0	0	0	0	0	0	0	0	0	0	0	1	0	0	0	0	0	0	0	0	0	0	0	0	0	0	0	0	0	0	0	0	0	0	0	0	0	0	0	0	0	0	0	0	0	0	0	0	0	0	0	0	0	0	0	0	0	0	0	0	0	0	0	0	0	0	0	0	0	0	0	0	0	0	0	0	0	0	0	0	0	0	0	0	0	0	0	0	0	0	0	0	0	0	2	0	0	0	0	0	0	0	0	0	0	0	0	0	0	0	0	0	0
GH42	0	0	0	0	0	0	0	0	0	0	0	0	0	0	0	0	0	0	0	0	0	0	0	0	0	0	0	0	0	0	0	0	1	0	0	0	0	0	0	0	0	0	0	0	0	0	0	0	0	0	0	0	0	0	0	0	0	0	0	0	0	0	0	0	0	0	0	0	0	0	0	0	0	0	0	0	0	0	0	0	0	0	0	0	0	0	0	0	0	0	0	0	0	0	0	0	0	0	0	0	0	0	0	0	0	0	0	0	0	0	0	0	0	0	0	0	0	0	0	0	0	0	0	0	0	0	0	0	0	0	0	0	0	0	0	0	0	0	0	0	0	0	0	0	0	0	0	0	0	0	0	0	0	0	0	0	0	0	0	0	0	0	0	0	0	0	0	0	0	0	0	0	0	0	0	0	0	0	0	0	0	0	0	0	0	0	0	0	0	0	0	0	0	0	0	0	0	0	0	0	0	0	0	0	0	0	0	0	0	0	0	0	0	0	0	0	0	0	0	0	0	0	0	0	0	0	0	0	0	0	0	0	0	0	0	0	0	0	0	0	0	0	0	0	0	0	0	0	0	0	0	0	0	0	0	0	0	0	0	0	0	0	0	0	0	0	0	0	0	0	0	0	0	0	0	0	0	0	0	0	0	0	0	0	0	0	0	0	0	0	0	0	0	0	0	0	0	0	0	0	0	0	0	0	0	0	0	0	0	0	0	0	0	0	0	0	0	0	0	0	0	0	0	0	0	0	0	0	0	0	0	0	0	0	0	0	0	0	0	0	0	0	0	0	0	0	0	0	0	0	0	0	0	0	0	0	0	0	0	0	0	0	0	0	0	0	0	0	0	0	0	0	0	0	0	0	0	0	0	0	0	0	0	0	0	0	0	0	0	0	0	0	0	0	0	0	0	0	0	0	0	0	0	0	0	0	0	0	0	0	0	0	0	0	0	0	0	0	0	0	0	0	0	0	0	0	0	0	0	0	0	0	0	0	0	0	0	0	0	0	0	0	0	0	0	0	0	0	0	0	0	0	0	0	0	0	0	0	0	0	0	0	0	0	0	0	0	0	0	0	0	0	0	0	0	0	0	0	0	0	0	0	0	0	0	0	0	0	0	0	0	0	0	0	0	0	0	0	0	0	0	0	0	0	0	0	0	0	0	0	0	0	0	0	0	0	0	0	0	0	0	0	0	0	0	0	0	0	0	0	0	0	0	0	0	0	0	0
GH43	3	3	4	4	17	3	5	2	3	0	3	0	0	0	6	6	0	3	2	0	2	2	1	8	1	6	11	17	12	10	11	17	8	10	11	11	10	11	14	3	3	19	29	3	6	0	0	0	6	5	1	0	0	15	24	26	22	26	21	2	6	1	0	0	9	0	12	2	3	4	4	7	11	4	6	14	8	4	4	4	3	6	6	12	3	0	0	0	0	1	0	0	0	8	5	5	3	0	9	8	10	8	19	12	3	4	15	23	2	7	7	7	7	7	5	11	5	7	0	9	28	20	3	15	2	28	7	9	7	7	5	5	3	6	16	15	8	11	14	12	1	9	1	6	5	7	2	7	1	11	1	2	1	6	2	6	12	0	4	3	0	3	0	17	6	3	2	0	9	7	7	5	3	12	1	6	0	0	0	0	1	0	0	0	0	0	0	0	0	0	0	0	0	0	0	0	0	0	0	0	0	0	0	0	0	0	0	0	1	2	6	5	7	6	7	5	7	7	6	7	7	5	7	6	6	7	7	7	6	6	6	5	5	7	2	1	16	5	5	5	7	4	9	3	7	7	6	22	6	6	6	8	12	9	21	1	6	17	16	0	2	18	22	16	13	8	12	6	18	17	14	25	12	6	17	26	11	20	46	18	10	24	16	21	17	13	26	5	4	8	8	2	22	4	1	14	12	5	5	5	0	2	0	0	0	6	4	4	2	4	4	7	4	8	3	1	2	2	7	2	0	4	5	5	5	2	2	3	5	6	1	1	2	9	2	3	2	1	1	3	2	2	7	8	8	8	3	5	5	5	6	4	3	4	5	0	1	0	7	4	4	10	7	3	3	3	3	0	2	3	7	7	1	1	15	19	12	6	0	0	0	6	7	8	21	9	3	10	0	0	0	0	0	0	0	0	4	0	0	0	0	0	0	0	0	18	18	19	18	18	20	18	18	19	18	19	20	3	24	0	1	10	1	5	3	12	9	10	9	1	8	2	2	3	1	6	10	3	2	6	7	2	1	1	0	17	12	7	1	1	1	0	1	1	1	0	1	1	1	1	0	2	1	1	1	0	1	1	1	1	1	1	1	0	1	1	1	1	1	1	0	1	1	1	1	1	1	1	1	1	0	0	1	1	4	23	0	0	3	2	3	2	4	3	3	4	3	3	3	3	3	5	0	0	0	1	14	12	0	9	10	6	15	8	10	0	8	6	4	14	16	15	1	7	8	0	0	2
GH44	1	1	1	1	2	2	1	1	0	0	0	0	0	0	1	0	0	0	0	0	0	0	1	0	0	0	0	0	0	0	0	0	0	0	0	0	0	0	0	0	0	0	1	0	0	0	0	0	1	0	1	0	0	0	0	0	0	0	0	0	1	2	0	0	0	0	1	0	1	2	1	1	2	0	0	1	0	1	1	1	1	1	0	2	1	0	0	0	0	0	0	0	0	1	1	1	1	0	1	3	5	1	0	0	1	0	0	1	0	1	1	1	1	1	0	0	0	1	1	1	1	2	0	2	0	1	1	0	0	0	0	0	0	2	0	0	0	0	0	0	0	1	1	0	0	1	2	2	2	1	0	0	0	0	0	0	0	0	1	0	0	0	0	1	1	1	0	0	1	1	1	0	0	1	0	0	0	0	0	0	0	0	0	0	0	0	0	0	0	0	0	0	0	0	0	0	0	0	0	0	0	0	0	0	0	0	0	0	0	0	0	0	0	0	0	0	0	0	0	0	0	0	0	0	0	0	0	0	0	0	0	1	1	0	0	0	1	1	1	1	1	2	1	0	0	0	0	0	0	0	0	2	1	1	1	0	1	1	3	0	1	1	2	1	1	1	1	3	3	1	1	1	2	1	1	8	1	1	4	2	1	3	1	1	2	1	2	0	1	2	1	0	1	0	0	0	4	0	1	2	0	0	0	0	0	0	0	0	1	0	0	0	0	0	0	0	2	1	0	1	1	1	2	1	2	0	0	0	0	2	0	0	0	0	0	0	0	0	0	0	0	0	1	1	1	1	0	1	1	1	1	0	0	0	0	0	0	0	2	2	4	1	1	0	0	0	0	0	0	0	0	1	0	0	0	0	0	0	0	0	0	1	1	0	0	0	0	1	0	0	0	0	0	0	0	0	0	0	0	0	0	0	0	0	0	0	0	0	0	0	0	0	0	0	0	0	0	0	0	0	0	1	0	2	5	2	1	1	1	1	1	0	0	0	0	1	1	0	1	0	1	1	0	0	0	2	1	1	0	0	0	0	0	0	0	0	0	0	0	0	0	0	0	0	0	0	0	0	0	0	0	0	0	0	0	0	0	0	0	0	0	0	0	0	0	0	0	0	0	0	0	0	0	0	1	0	0	0	0	0	0	0	0	0	0	0	0	0	0	0	0	0	0	0	0	0	2	3	0	0	3	0	3	2	1	0	0	1	0	1	1	1	0	1	2	0	0	0
GH45	4	4	2	2	3	2	2	6	0	0	1	1	1	1	3	3	1	1	2	2	2	3	4	3	0	2	4	4	3	4	4	5	3	4	4	4	4	4	3	2	3	2	3	2	2	1	2	2	2	1	1	1	3	4	5	5	3	4	4	3	2	3	2	1	2	0	5	3	2	3	2	5	2	2	2	2	1	1	1	1	1	1	1	1	1	1	4	2	3	1	1	2	4	2	2	2	3	1	3	3	4	3	3	3	4	2	3	3	3	2	3	3	3	3	3	2	4	2	2	2	4	3	1	8	2	4	2	2	2	2	2	2	2	3	3	2	2	3	2	3	2	3	3	2	4	4	3	3	3	3	1	2	2	2	4	3	3	0	2	2	1	2	1	7	3	2	1	1	5	2	2	4	3	4	3	3	9	0	0	0	2	0	0	0	0	0	0	0	0	0	0	0	0	0	5	9	9	7	11	6	9	11	8	2	8	8	6	6	2	3	3	3	3	3	3	3	3	3	3	3	3	2	3	2	4	3	3	3	3	3	3	4	4	3	2	3	2	2	2	1	1	1	2	2	3	3	0	4	3	3	3	2	2	2	2	1	2	3	3	3	2	2	2	2	2	2	2	2	2	2	2	4	3	2	2	2	1	2	2	5	2	2	2	2	3	3	2	2	2	2	3	3	6	3	2	4	2	2	2	2	1	1	1	1	1	2	3	2	1	2	2	2	2	2	2	1	4	1	2	5	2	3	2	2	2	3	2	4	2	2	1	1	1	1	1	1	1	1	1	1	1	1	3	3	3	3	2	2	3	3	4	2	2	2	3	1	1	1	2	2	3	4	2	2	3	4	3	1	3	3	2	3	2	1	5	3	0	1	1	1	1	4	6	3	4	3	3	2	9	4	6	4	3	3	6	3	2	4	4	4	9	9	7	5	8	2	2	2	2	2	2	2	2	2	2	2	2	2	2	1	1	2	1	2	2	3	3	3	3	3	3	1	1	1	2	4	4	1	3	2	3	3	4	2	0	2	2	2	1	1	1	1	1	1	1	1	1	1	1	1	1	1	1	1	1	1	1	1	1	1	1	1	1	1	1	1	1	1	1	1	0	0	1	1	1	1	1	1	1	1	1	1	1	1	0	2	1	1	3	2	3	2	2	3	3	2	2	3	3	3	3	2	1	3	1	4	3	4	2	4	4	4	6	4	4	1	1	2	1	1	3	3	1	2	2	1	1	3
GH46	0	0	0	0	0	0	0	0	0	0	0	0	0	0	0	0	0	0	0	0	0	0	0	0	0	0	0	0	0	0	0	0	0	0	0	0	0	0	0	0	0	0	0	0	0	0	0	0	0	0	0	0	0	0	0	0	0	0	0	0	0	0	0	0	0	0	0	0	0	0	0	0	0	0	0	0	0	0	0	0	0	0	0	0	0	0	0	0	0	0	0	0	0	0	0	0	0	0	0	0	0	0	0	0	0	0	0	0	0	0	0	0	0	0	0	0	0	0	0	0	0	0	0	1	0	0	0	0	0	0	0	0	0	0	0	0	0	0	0	0	0	0	0	0	0	0	0	0	0	0	0	0	0	0	0	0	0	0	0	0	0	0	0	0	0	0	0	0	0	0	0	0	0	0	0	0	0	0	0	0	0	0	0	0	0	0	0	0	0	0	0	0	0	0	0	0	0	0	0	0	0	0	0	0	0	0	0	0	0	0	0	0	0	0	0	0	0	0	0	0	0	0	0	0	0	0	0	0	0	0	0	0	0	0	0	0	0	0	0	0	0	0	0	0	0	0	0	0	0	0	0	0	0	0	0	0	0	0	0	0	0	0	0	0	0	0	0	0	0	0	0	0	0	0	0	0	0	0	0	0	0	0	0	0	0	0	0	0	0	0	0	0	0	0	0	0	0	0	0	0	0	0	0	0	0	0	0	0	0	0	0	0	0	0	0	0	0	0	0	0	0	0	0	0	0	0	0	0	0	0	0	0	0	0	0	0	0	0	0	0	0	0	0	0	0	0	0	0	0	0	0	0	0	0	0	0	0	0	0	0	0	0	0	0	0	0	0	0	0	0	0	0	0	0	0	0	0	0	0	0	0	0	0	0	0	0	0	0	0	0	0	0	0	0	0	0	0	0	0	0	0	0	0	0	0	0	0	0	0	0	0	0	0	0	0	0	0	0	0	0	0	0	0	0	0	0	0	0	0	0	0	0	0	0	0	0	0	0	0	0	0	0	0	0	0	0	0	0	0	0	0	0	0	0	0	0	0	0	0	0	0	0	0	0	0	0	0	0	0	0	0	0	0	0	0	0	0	0	0	0	0	0	0	0	0	0	0	0	0	0	0	0	0	0	0	0	0	0	0	0	0	0	0	0	0	0	0	0	0	0	0	0	0	0	0	0	0	0	0	0	0	0	0	0	0	0	0	0	0	0	0	0	0	0	0	0	0	0
GH47	5	6	7	7	5	8	11	8	7	10	7	5	6	7	7	5	5	6	5	6	6	5	7	5	4	6	9	11	11	10	10	12	12	10	10	10	9	9	12	5	6	7	12	5	6	5	5	5	7	5	5	4	14	6	6	7	6	7	7	4	6	6	8	7	7	4	4	5	9	9	5	11	11	8	9	10	8	8	8	8	8	9	8	22	9	9	6	8	8	7	10	13	10	8	7	7	7	7	9	10	10	12	7	6	6	5	10	12	6	5	5	5	5	5	7	5	5	7	9	4	9	22	6	6	7	7	7	6	5	6	5	5	5	11	8	8	8	10	8	6	10	8	6	4	9	19	8	9	11	11	6	8	8	4	6	6	6	10	7	5	5	6	8	14	8	9	8	9	6	8	7	5	4	6	8	9	7	10	12	19	22	16	12	11	15	25	10	12	11	11	16	13	12	15	6	8	7	7	5	8	8	6	9	4	5	5	5	4	5	6	7	8	8	8	8	8	9	7	7	7	7	5	7	7	8	7	7	7	8	10	9	6	6	7	5	6	9	11	13	5	10	7	14	7	7	7	7	6	12	8	8	9	10	10	8	5	5	18	9	9	8	19	17	21	11	13	13	9	14	14	9	21	19	12	14	30	12	17	32	21	14	28	13	18	17	14	16	4	7	9	9	5	11	8	4	11	8	5	10	10	6	3	7	7	7	5	5	5	8	5	5	5	5	6	6	5	9	9	6	8	4	11	10	15	11	6	6	9	5	5	4	4	4	4	5	5	4	4	4	4	4	4	10	9	9	5	5	9	5	5	4	5	5	8	5	8	5	7	8	8	8	8	5	5	5	5	5	5	4	5	8	17	5	12	8	8	8	4	4	4	6	8	12	6	6	5	5	12	5	5	5	12	4	5	10	6	4	8	3	5	3	3	7	6	4	7	6	6	6	6	9	6	7	7	8	6	5	5	9	6	7	14	7	7	6	6	5	5	5	6	5	6	6	9	8	6	5	7	5	5	9	5	5	5	5	12	6	9	4	4	4	4	4	4	6	4	4	4	4	4	4	4	4	4	4	3	4	3	5	4	4	5	4	4	6	5	4	4	4	4	4	4	4	14	4	4	4	7	4	4	4	4	4	4	10	7	5	6	5	5	5	4	5	5	6	5	6	5	5	5	5	5	7	7	5	7	9	7	1	7	10	5	7	7	7	6	6	7	4	7	9	8	5	6	7	6	10	6
GH49	0	0	0	0	0	0	0	0	0	0	0	0	0	0	0	0	0	0	0	0	0	0	0	0	0	0	0	0	0	0	0	0	0	0	0	0	0	0	0	0	0	0	0	0	0	0	0	0	0	0	0	0	0	0	0	0	0	0	0	0	0	0	0	0	0	0	0	0	0	0	0	0	0	0	0	0	0	0	0	0	0	0	0	0	0	0	0	0	0	0	0	0	0	0	0	0	0	0	0	0	0	0	0	0	0	0	0	0	0	0	0	0	0	0	0	0	0	0	0	0	0	0	0	0	0	0	0	0	0	0	0	0	0	0	0	0	0	0	0	0	0	0	0	0	0	0	0	0	0	0	0	0	0	0	0	0	0	0	0	0	0	0	0	0	0	0	0	0	0	0	0	0	0	0	0	0	0	0	0	0	0	0	0	0	0	0	0	0	0	0	0	0	0	0	0	0	0	0	0	0	0	0	0	0	0	0	0	0	0	0	0	0	0	0	0	0	0	0	0	0	0	0	0	0	0	0	0	0	0	0	0	0	0	0	0	0	0	0	0	0	0	0	0	0	0	0	0	0	0	0	0	0	0	0	0	0	0	0	0	0	0	0	0	0	0	0	0	0	0	0	0	0	0	0	0	0	0	0	0	0	0	0	0	0	0	0	0	0	0	0	0	0	1	0	0	0	0	0	0	0	0	0	0	0	0	0	0	0	0	0	0	0	0	0	0	0	0	0	0	0	0	0	0	0	0	0	0	0	0	0	0	0	0	0	0	0	0	0	0	0	0	0	0	0	0	0	0	0	0	0	0	0	0	0	0	0	0	0	0	0	0	0	0	0	0	0	0	0	0	0	0	0	0	0	0	0	0	0	0	0	0	0	0	0	0	0	0	0	0	0	0	0	0	0	0	0	0	0	0	0	0	0	0	0	0	0	0	0	0	0	0	0	0	0	0	0	0	0	0	0	0	0	0	0	0	0	0	0	0	0	0	0	0	0	0	0	0	0	0	0	0	0	0	0	0	0	0	0	0	0	0	0	0	0	0	0	0	0	0	0	0	0	0	0	0	0	0	0	0	0	0	0	0	0	0	0	0	0	0	0	0	0	0	0	0	0	0	0	0	0	0	0	0	0	0	0	0	0	0	0	0	0	0	0	0	0	0	0	0	0	0	0	0	0	0	0	0	0	0	0	0	0	0	0	0	0	0	0	0	0	0	0	0	0	0	0	0	0
GH51	1	1	1	1	1	3	7	2	0	0	0	0	1	1	1	3	2	0	2	1	2	1	1	2	1	1	5	4	8	4	5	5	3	4	4	4	4	4	4	3	2	2	3	2	2	1	1	2	5	1	1	1	0	5	8	11	5	4	6	2	4	1	1	3	3	0	2	1	4	3	5	6	4	1	3	6	1	1	1	1	1	1	0	7	0	1	2	1	2	1	1	1	1	5	1	1	3	4	9	9	19	6	2	2	1	1	23	2	1	2	2	3	2	2	0	2	2	1	0	1	4	6	3	9	1	2	3	2	1	3	2	2	0	5	3	2	3	2	3	2	1	1	2	4	4	4	1	4	2	5	1	0	0	3	1	1	2	0	3	1	1	1	0	6	4	2	1	0	4	2	2	3	3	4	1	4	0	0	0	0	1	0	0	0	0	0	0	0	0	0	0	0	0	0	0	0	0	0	0	0	0	0	0	0	0	0	0	0	2	1	3	3	4	3	3	3	4	3	3	3	3	2	3	3	3	3	3	3	3	3	3	2	2	3	1	1	6	5	6	1	0	4	1	1	3	3	2	3	3	3	3	2	6	3	3	1	1	4	3	0	1	7	8	4	5	3	3	3	15	4	6	7	6	4	5	5	4	2	6	4	5	4	6	4	4	3	7	3	0	5	3	2	2	2	2	4	3	3	3	4	1	0	1	1	1	2	2	2	0	2	2	1	1	1	2	0	1	4	2	1	1	3	3	8	3	1	2	2	1	0	0	0	0	0	0	0	0	0	0	0	0	0	1	3	3	2	2	2	2	2	3	1	1	1	3	2	1	4	3	5	5	2	3	2	2	2	2	3	2	2	2	2	2	1	5	4	4	2	2	2	1	5	7	8	4	9	1	3	0	0	0	0	0	0	0	0	2	0	0	0	0	0	0	0	0	3	3	2	3	3	2	3	3	2	2	2	3	2	3	0	0	5	0	3	5	1	0	0	0	1	0	1	1	2	2	2	0	1	1	1	0	1	1	1	2	8	3	4	1	2	2	1	1	1	1	1	1	1	2	1	2	1	2	1	1	1	1	1	2	1	1	1	1	1	1	1	1	1	1	1	1	2	1	3	3	3	1	6	2	2	1	1	1	1	2	4	0	0	2	1	3	1	2	2	1	2	1	2	2	2	2	2	1	1	1	3	2	2	0	1	0	1	2	0	0	2	0	5	2	3	3	3	4	2	4	1	3	2
GH52	0	0	0	0	0	0	0	0	0	0	0	0	0	0	0	0	0	0	0	0	0	0	0	0	0	0	0	0	0	0	0	0	0	0	0	0	0	0	0	0	0	0	1	0	0	0	0	0	0	0	0	0	0	0	0	0	0	0	0	0	0	0	0	0	0	0	0	0	0	0	0	0	0	0	0	0	0	0	0	0	0	0	0	0	0	0	0	0	0	0	0	0	0	0	0	0	0	0	0	0	0	0	0	0	0	0	0	0	0	0	0	0	0	0	0	0	0	1	0	0	1	0	0	0	0	0	0	0	0	0	0	0	0	0	0	0	0	0	0	0	0	0	0	0	0	0	0	0	0	0	0	0	0	0	0	0	0	0	0	0	0	0	0	0	0	0	0	0	0	0	0	0	0	0	0	0	0	0	0	0	0	0	0	0	0	0	0	0	0	0	0	0	0	0	0	0	0	0	0	0	0	0	0	0	0	0	0	0	0	0	0	0	0	0	0	0	0	0	0	0	0	0	0	0	0	0	0	0	0	0	0	0	0	0	0	0	0	0	0	0	0	0	0	0	0	0	0	0	0	0	0	0	0	0	0	0	0	0	0	0	0	0	0	0	0	0	0	0	0	0	0	0	0	0	0	0	0	0	0	0	0	0	0	0	0	0	0	0	0	0	0	0	1	0	0	0	0	0	0	0	0	0	0	0	0	0	0	0	0	0	0	0	0	0	0	0	0	0	0	0	0	0	0	0	0	0	0	0	0	0	0	0	0	0	0	0	0	0	0	0	0	0	0	0	0	0	0	0	0	0	0	0	0	0	0	0	0	0	0	0	0	0	0	0	0	0	0	0	0	0	0	0	0	0	0	0	0	0	0	0	0	0	0	0	0	0	0	0	0	0	0	0	0	0	0	0	0	0	0	0	0	0	0	0	0	0	0	0	0	0	0	0	0	0	0	0	0	0	0	0	0	0	0	0	0	0	0	0	0	0	0	0	0	0	0	0	0	0	0	0	0	0	0	0	0	0	0	0	0	0	0	0	0	0	0	0	0	0	0	0	0	0	0	0	0	0	0	0	0	0	0	0	0	0	0	0	0	0	0	0	0	0	0	0	0	0	0	0	0	0	0	0	0	0	0	0	0	0	0	0	0	0	0	0	0	0	0	0	0	0	0	0	0	0	0	0	0	0	0	0	0	0	0	0	0	0	0	0	0	0	0	0	0	0	0	0	0	0
GH53	1	1	1	1	1	1	1	1	0	0	0	0	0	0	1	1	1	0	1	1	1	1	1	1	1	1	2	1	1	2	1	2	2	2	1	2	2	2	3	1	1	1	1	0	1	1	1	1	1	0	1	0	0	1	1	1	1	2	3	6	1	1	1	0	2	0	2	1	3	2	0	1	1	1	1	1	1	1	1	1	1	1	1	1	1	0	0	0	1	0	0	0	0	1	0	1	1	1	1	1	1	1	3	1	1	1	1	1	1	1	1	1	1	1	1	2	1	1	1	1	1	1	1	1	1	1	1	1	1	1	1	1	0	3	1	3	1	1	1	1	0	1	0	2	2	2	1	2	1	1	0	1	1	1	1	1	2	0	1	1	0	1	0	4	1	1	0	0	1	1	1	1	2	1	1	2	0	0	0	0	1	0	0	0	0	0	0	0	0	0	0	0	0	0	0	0	0	0	0	0	0	0	0	0	0	0	0	0	1	1	2	2	2	2	2	2	3	2	2	5	2	1	3	2	2	2	2	2	2	2	2	2	2	3	0	2	1	1	1	1	1	1	1	1	2	2	2	2	2	2	2	1	1	1	1	0	0	1	1	0	1	1	1	1	1	1	1	1	3	4	1	2	2	1	1	2	2	1	2	2	1	1	1	1	1	2	2	1	0	1	1	1	1	1	2	1	1	1	1	1	0	0	0	0	0	1	1	1	1	1	1	2	1	1	1	0	1	1	1	1	2	1	1	2	1	0	0	0	1	1	0	0	0	0	0	0	0	0	0	0	0	0	1	1	1	1	0	1	1	1	2	1	1	1	1	0	1	1	2	2	2	1	2	0	1	1	1	1	1	1	1	2	0	0	1	2	3	0	0	0	0	2	2	3	1	2	1	1	0	0	0	0	0	0	0	0	0	0	0	0	0	0	0	0	0	1	1	1	1	1	1	1	1	1	1	1	1	1	1	0	0	1	0	1	0	0	1	1	1	1	1	1	1	1	1	2	1	1	0	2	1	0	1	1	1	2	2	1	0	0	0	0	0	0	0	0	0	0	0	0	0	0	0	0	0	0	0	0	0	0	0	0	0	0	0	0	0	0	0	0	0	0	0	0	0	0	0	0	0	0	0	0	0	0	1	2	0	0	1	1	1	1	1	1	1	1	1	1	1	1	1	2	0	0	0	0	1	1	0	1	1	0	1	1	1	1	1	1	1	1	2	2	1	1	1	3	1	0
GH54	0	0	0	0	0	4	0	0	0	0	0	0	0	0	0	0	0	0	0	0	0	0	0	0	0	0	0	0	0	0	0	0	0	0	0	0	0	0	0	0	0	0	0	0	0	0	0	0	0	0	0	0	0	0	0	0	0	0	0	0	0	0	0	0	0	0	5	0	0	0	0	0	0	0	0	0	0	0	0	0	0	0	0	0	0	0	0	0	0	0	0	0	0	0	0	0	0	0	0	0	0	0	0	0	0	0	1	3	0	0	0	0	0	0	0	0	0	0	0	0	3	5	0	3	0	3	0	0	0	0	0	0	0	8	0	0	0	0	0	0	0	2	0	0	0	4	1	5	0	1	0	0	1	0	0	0	0	0	0	0	0	0	0	0	0	0	0	0	0	0	0	0	0	0	0	0	0	0	0	0	0	0	0	0	0	0	0	0	0	0	0	0	0	0	0	0	0	0	0	0	0	0	0	0	0	0	0	0	0	0	0	0	0	0	0	0	0	0	0	0	0	0	0	0	0	0	0	0	0	0	0	0	0	0	0	0	0	0	0	0	0	0	0	0	0	0	0	1	0	0	0	0	0	0	0	0	0	0	0	0	0	6	11	9	13	3	3	1	6	5	0	9	10	7	6	17	4	8	14	9	7	5	4	7	7	9	8	0	0	0	0	0	1	0	0	0	1	0	7	1	0	0	0	0	0	0	0	0	0	0	0	0	0	0	0	0	0	0	0	0	0	0	3	5	3	0	0	0	0	0	0	0	0	0	0	0	0	0	0	0	0	0	0	0	0	0	0	0	0	0	0	0	0	0	0	0	0	0	2	0	0	0	2	0	0	0	0	0	0	0	0	0	0	0	0	0	0	0	0	0	0	0	0	0	2	0	0	6	0	0	0	0	0	0	0	0	0	0	0	0	0	0	0	0	0	0	0	0	0	0	0	0	0	0	0	0	0	0	0	0	0	0	0	0	0	0	0	0	0	0	0	0	0	0	0	0	1	0	0	0	0	0	0	0	0	0	0	0	0	0	0	0	0	0	0	0	0	0	0	0	0	0	0	0	0	0	0	0	0	0	0	0	0	0	0	0	0	0	0	0	0	0	0	0	0	0	0	0	0	0	0	0	0	0	0	0	0	0	0	0	0	0	0	0	0	0	0	0	0	0	0	0	0	0	0	0	0	0	0	0	0	0	0	0	0	0	0	0	0	0	1	1	0	3	0	0	0	0
GH55	2	2	1	1	3	2	2	2	2	4	1	1	1	1	1	1	1	2	1	3	2	0	2	6	3	6	5	7	3	3	6	3	4	3	5	3	6	5	4	2	2	2	5	2	3	3	2	2	4	5	3	4	0	3	3	3	6	2	2	2	2	2	3	5	3	6	5	2	3	3	2	3	3	4	5	3	4	1	2	2	2	4	3	1	1	2	4	2	2	6	6	3	1	4	5	6	1	2	4	4	2	3	4	1	3	3	3	3	1	2	2	2	2	2	2	2	2	3	2	3	5	5	3	28	2	1	2	2	1	3	4	4	12	3	3	3	3	3	3	3	2	2	3	2	2	5	3	4	3	2	4	2	2	2	2	1	2	6	2	5	0	7	3	6	1	4	2	4	4	2	2	2	2	3	2	4	0	4	2	3	8	3	2	2	2	2	2	2	2	2	2	2	2	6	0	0	0	0	0	0	0	0	0	0	0	0	0	0	4	1	3	3	3	3	3	3	3	3	4	3	3	2	3	3	4	4	3	3	2	2	2	2	2	4	2	2	3	3	3	2	2	1	1	3	3	3	5	3	2	2	2	2	4	1	4	6	1	13	3	0	2	10	18	8	8	5	4	2	9	12	4	7	11	9	11	22	9	9	49	8	3	36	8	11	9	6	20	2	2	3	3	2	10	3	1	5	4	2	3	3	3	1	2	5	2	2	2	2	2	2	2	1	1	1	1	2	4	5	2	3	2	3	3	4	3	7	4	7	3	1	3	2	2	3	3	4	3	2	3	3	3	3	2	3	2	2	3	2	2	2	2	1	1	1	2	1	3	2	4	3	3	3	3	2	2	2	2	2	2	2	3	2	1	1	2	2	1	1	1	1	1	3	3	1	3	1	1	3	0	0	0	0	0	0	0	0	0	0	0	0	0	0	0	0	0	2	2	2	2	2	2	2	2	2	2	2	2	1	4	2	3	3	3	1	1	2	1	1	1	3	1	6	6	7	1	2	4	1	1	3	2	1	5	5	2	4	2	4	2	2	4	3	2	3	2	4	5	3	2	4	6	3	3	3	2	3	4	3	4	2	2	2	3	2	3	2	4	4	2	2	1	3	3	3	3	3	2	4	4	6	8	7	2	2	2	2	4	2	2	2	2	2	2	2	2	2	2	1	2	2	2	1	3	3	2	0	4	6	1	8	2	2	6	3	6	3	3	1	1	3	6	8	3	6	8	3	4	1
GH57	0	0	0	0	0	0	0	0	0	0	0	0	0	0	0	0	0	0	0	0	0	0	0	0	0	0	0	0	0	0	0	0	0	0	0	0	0	0	0	0	0	0	0	0	0	0	0	0	0	0	0	0	0	0	0	0	0	0	0	0	0	0	0	0	0	0	0	0	0	0	0	0	0	0	0	0	0	0	0	0	0	0	0	0	0	0	0	0	0	0	0	0	0	0	0	0	0	0	0	0	0	0	0	0	0	0	0	0	0	0	0	0	0	0	0	0	0	0	0	0	0	0	0	0	0	0	0	0	0	0	0	0	0	0	0	0	0	0	0	0	0	0	0	0	0	0	0	0	0	0	0	0	0	0	0	0	0	0	0	0	0	0	0	0	0	0	0	0	0	0	0	0	0	0	0	0	0	0	0	0	0	0	0	0	0	0	0	0	0	0	0	0	0	0	0	0	0	0	0	0	0	0	0	0	0	0	0	0	0	0	0	0	0	0	0	0	0	0	0	0	0	0	0	0	0	0	0	0	0	0	0	0	0	0	0	0	0	0	0	0	0	0	0	0	0	0	0	0	0	0	0	0	0	0	0	0	0	0	0	0	0	0	0	0	0	0	0	0	0	0	0	0	0	0	0	0	0	0	0	0	0	0	0	0	0	0	0	0	0	0	0	0	0	0	0	0	0	0	0	0	0	0	0	0	0	0	0	0	0	0	0	0	0	0	0	0	0	0	0	0	0	0	0	0	0	0	0	0	0	0	0	0	0	0	0	0	0	0	0	0	0	0	0	0	0	0	0	0	0	0	0	0	0	0	0	0	0	0	0	0	0	0	0	0	0	0	0	0	0	0	0	0	0	0	0	0	0	0	0	0	0	0	0	0	0	0	0	0	0	0	0	0	0	0	0	0	0	0	0	0	0	0	0	0	0	0	0	0	0	0	0	0	0	0	0	0	0	0	0	0	0	0	0	0	0	0	0	0	0	0	0	0	0	1	0	0	0	0	0	0	0	0	0	0	0	0	0	0	0	0	0	0	0	0	0	0	0	0	0	0	0	0	0	0	0	0	0	0	0	0	0	0	0	0	0	0	0	0	0	0	0	0	0	0	0	0	0	0	0	0	0	0	0	0	0	0	0	0	0	0	0	0	0	0	0	0	0	0	0	0	0	0	0	0	0	0	0	0	0	0	0	0	0	0	0	0	0	0	0	0	0	0	0	0	0	0	0	0
GH62	0	0	0	0	2	2	0	0	0	0	0	0	0	0	0	0	0	0	0	0	0	0	0	0	0	0	0	0	0	0	0	0	0	0	0	0	0	0	0	0	0	0	0	0	0	0	0	0	1	0	0	0	0	0	0	0	0	0	0	0	0	0	0	0	0	0	3	0	0	1	0	0	1	0	0	0	2	3	3	3	2	3	2	12	2	0	0	0	0	0	0	0	0	1	2	2	0	0	0	0	0	0	1	0	0	0	0	1	0	0	0	0	0	0	0	0	0	0	0	1	3	2	0	0	0	4	0	0	0	0	0	0	0	1	0	0	0	0	0	0	0	0	0	0	0	0	1	0	0	1	0	0	0	0	0	0	0	0	0	0	0	0	0	0	0	0	0	0	0	0	0	0	0	0	0	0	0	0	0	0	0	0	0	0	0	0	0	0	0	0	0	0	0	0	0	0	0	0	0	0	0	0	0	0	0	0	0	0	0	0	0	0	0	0	0	0	0	0	0	0	0	0	0	0	0	0	0	0	0	0	0	0	0	0	0	0	0	0	0	0	0	0	0	0	0	0	0	0	0	0	0	0	2	0	1	0	0	0	0	0	0	2	2	1	1	2	0	8	2	0	2	3	2	1	3	5	1	3	6	1	1	5	2	2	2	1	3	0	3	0	0	0	2	0	0	0	2	0	0	0	0	0	0	0	0	0	0	0	1	0	0	0	0	0	0	0	0	0	0	0	0	0	3	0	3	0	0	0	0	3	0	0	0	0	0	0	0	0	0	0	0	0	1	1	1	1	0	0	0	0	0	0	0	0	0	0	0	0	2	1	0	1	0	0	0	0	0	0	0	0	0	0	0	0	0	1	0	0	0	0	0	2	1	0	0	0	0	2	0	0	0	0	0	0	0	0	0	0	0	0	0	0	0	0	0	1	1	2	1	1	1	1	1	1	1	1	2	0	1	0	0	1	0	0	0	0	0	0	0	0	0	0	0	0	0	0	1	0	0	0	0	0	0	0	0	2	0	0	0	0	0	0	0	0	0	0	0	0	0	0	0	0	0	0	0	0	0	0	0	0	0	0	0	0	0	0	0	0	0	0	0	0	0	0	0	0	0	0	0	0	0	0	0	0	0	0	0	0	0	0	0	0	0	0	0	0	0	0	0	0	0	0	0	0	0	0	4	0	0	0	0	0	2	0	2	0	0	0	0	0	0	0	0	1	0	0	0	0
GH63	1	1	1	1	1	1	1	1	1	1	1	1	1	1	1	1	3	1	1	1	1	1	1	1	1	1	1	1	1	1	1	1	1	1	1	1	1	1	1	1	1	1	1	1	1	1	1	1	1	1	1	1	1	1	1	1	1	1	1	1	1	1	1	1	1	1	1	1	1	3	1	1	1	1	1	1	1	1	1	1	1	1	1	1	1	1	2	1	1	1	1	1	1	1	1	1	1	1	1	1	1	1	1	1	1	1	1	1	1	1	1	1	1	1	1	1	1	1	1	1	1	1	1	1	1	1	1	1	1	1	1	1	1	1	1	1	3	0	1	1	1	1	1	1	1	1	1	1	1	1	1	1	1	1	1	1	1	1	1	1	1	1	1	1	1	1	1	1	2	2	1	1	1	1	1	1	1	1	1	1	2	1	1	1	1	1	1	1	1	1	1	1	1	1	1	1	1	1	1	1	1	1	1	1	1	1	2	1	1	1	1	1	1	1	1	1	1	1	1	1	1	1	1	1	1	1	1	1	1	1	1	1	1	1	1	1	1	1	2	2	1	1	3	1	1	1	1	1	1	1	1	1	1	1	1	1	1	0	1	1	1	1	1	1	1	1	1	1	1	1	2	1	1	1	1	1	1	1	4	1	1	1	1	1	1	1	1	1	1	1	1	1	1	1	1	1	1	1	1	1	1	1	1	1	1	1	1	1	2	1	1	1	1	1	1	1	1	1	1	1	1	1	1	1	1	2	1	1	1	1	1	1	1	1	1	1	1	1	1	1	1	1	1	1	1	1	1	1	1	1	1	1	1	1	1	1	1	1	1	1	1	1	1	1	1	1	1	1	1	1	1	1	1	1	1	1	1	1	1	1	1	1	1	1	1	1	1	1	1	3	1	1	1	1	1	1	3	3	1	1	1	1	1	1	1	1	1	1	1	1	1	1	1	1	1	1	1	1	1	1	2	1	1	1	1	1	1	1	1	1	1	1	1	1	1	1	1	1	1	2	1	1	1	1	1	1	1	1	2	1	1	1	1	1	1	1	1	1	1	1	1	1	1	1	1	1	1	1	1	1	1	1	1	1	2	1	1	1	1	1	1	2	1	1	1	1	1	1	1	1	1	1	1	1	1	1	1	1	1	1	2	1	1	1	1	1	1	1	0	1	1	1	1	1	1	1	1	1	0	1	1	1	1	1	1	1	1	1	1	1	1	1	1	1	1	1	1	1
GH65	0	0	0	0	0	0	0	0	0	0	0	0	0	0	0	0	0	1	0	1	2	0	0	0	0	0	0	0	0	0	0	0	0	0	0	0	0	0	0	0	0	0	0	0	0	0	0	0	0	0	0	0	0	0	0	0	0	0	0	0	0	0	0	0	0	0	0	0	0	0	0	0	0	0	0	0	0	0	0	0	0	0	0	0	0	0	0	0	0	0	0	0	0	0	0	0	0	0	0	0	0	0	0	0	0	0	0	0	0	0	0	0	0	0	0	0	0	0	0	0	0	0	0	1	0	0	0	0	0	0	0	0	0	0	0	0	0	0	0	0	0	0	0	0	0	3	0	1	0	0	0	0	0	0	0	0	0	0	0	0	0	0	0	0	0	0	0	0	3	0	0	0	0	0	0	0	0	0	0	0	0	0	0	0	0	0	0	0	0	0	0	0	0	0	0	0	0	0	0	0	0	0	0	0	0	0	0	0	0	0	0	0	0	0	0	0	0	0	0	0	0	0	0	0	0	0	0	0	0	0	0	0	0	0	0	0	0	0	0	0	0	0	0	0	0	0	0	0	0	0	0	0	0	0	0	0	0	0	0	0	0	0	0	0	0	0	0	0	0	0	0	0	0	0	0	0	0	0	0	0	0	0	0	0	0	0	0	0	0	0	0	0	0	0	0	0	0	0	0	0	0	0	0	0	0	0	0	0	0	0	0	0	0	0	0	0	0	0	0	0	1	0	0	0	0	1	1	1	0	0	0	0	0	0	0	0	0	0	0	0	0	0	0	0	0	0	1	0	0	0	0	0	0	0	0	0	0	0	0	0	0	0	0	0	0	0	0	0	0	0	0	0	0	0	0	0	0	0	0	0	0	1	1	0	0	0	0	0	0	0	0	0	0	0	0	0	0	0	0	0	0	0	0	0	0	0	0	0	0	0	0	0	0	0	0	0	0	0	0	0	0	0	0	0	0	0	0	0	0	1	0	0	0	0	0	0	0	0	0	0	0	0	0	0	0	0	0	0	0	0	0	0	0	0	0	0	0	0	0	0	0	0	0	0	0	0	0	0	0	0	0	0	0	0	0	0	0	0	0	0	0	0	0	0	0	0	0	0	0	0	0	0	0	0	0	0	0	0	0	0	0	0	0	0	0	0	0	0	0	0	0	0	0	0	0	0	0	0	0	1	0	0	0	0	0	0	0	0	0	0	0	0	0	1	1	0	0	0
GH67	0	0	0	0	0	0	0	0	0	0	0	0	0	0	0	0	0	0	0	0	0	0	0	0	0	0	0	0	0	0	0	0	0	0	0	0	0	0	0	0	0	0	0	0	0	0	0	0	0	0	0	0	0	0	0	0	0	0	0	0	0	0	0	0	0	0	0	0	0	0	0	0	0	0	0	0	0	0	0	0	0	0	0	0	0	0	0	0	0	0	0	0	0	0	0	0	0	0	0	0	0	0	0	0	0	0	0	0	0	0	0	0	0	0	0	0	0	0	0	0	0	1	0	0	0	0	0	0	0	0	0	0	0	0	0	0	0	0	0	0	0	1	0	0	0	1	1	3	0	0	0	0	0	0	0	0	0	0	0	0	0	0	0	1	0	0	0	0	0	0	0	0	0	0	0	0	0	0	0	0	0	0	0	0	0	0	0	0	0	0	0	0	0	0	0	0	0	0	0	0	0	0	0	0	0	0	0	0	0	0	0	0	0	0	0	0	0	0	0	0	0	0	0	0	0	0	0	0	0	0	0	0	0	0	0	0	0	0	0	0	0	0	0	0	0	0	0	0	0	0	0	0	0	0	0	0	0	0	0	0	1	1	1	1	0	0	1	0	1	0	1	1	2	1	2	4	2	3	2	0	1	3	1	1	1	0	1	0	0	0	0	0	0	0	0	0	0	0	1	1	0	0	0	0	0	0	0	0	0	0	0	0	0	0	0	0	0	0	0	0	0	0	0	0	0	0	0	0	0	0	0	0	0	0	0	0	0	0	0	0	0	0	0	0	0	0	0	0	0	0	0	0	0	0	0	0	0	0	0	0	0	0	0	0	0	0	0	0	0	0	0	0	0	0	0	0	0	0	0	0	0	1	1	0	0	0	0	1	0	0	0	0	0	0	0	0	0	0	0	0	0	0	0	0	0	0	0	0	0	0	0	0	0	0	0	0	0	0	0	0	0	1	0	0	0	0	0	0	0	0	0	0	0	0	0	0	0	0	0	0	0	0	0	0	0	1	0	0	0	0	0	0	0	0	0	0	0	0	0	0	0	0	0	0	0	0	0	0	0	0	0	0	0	0	0	0	0	0	0	0	0	0	0	0	0	0	0	0	0	0	0	0	0	0	0	0	0	0	0	0	0	0	0	0	0	0	0	0	0	0	0	0	0	0	0	0	0	0	0	0	0	0	0	0	0	0	0	0	0	0	0	0	0	0	0	0	0	0
GH71	3	3	3	3	4	4	2	3	1	1	1	1	1	1	3	4	4	3	2	3	3	2	4	5	2	2	7	7	7	7	7	7	7	7	7	8	7	7	7	6	6	12	11	3	3	1	1	1	3	7	3	1	3	8	9	14	6	9	6	1	7	2	1	2	6	1	11	3	3	3	3	2	4	5	6	5	7	4	4	2	5	4	4	5	4	3	5	1	1	3	2	1	8	4	6	5	3	4	4	4	4	6	7	4	2	5	6	8	3	4	4	4	4	4	4	4	4	8	0	2	13	15	1	17	5	5	3	4	2	4	4	4	9	4	4	4	4	5	7	6	1	0	2	6	8	7	3	5	3	6	2	3	3	6	3	3	5	7	3	4	4	3	4	8	3	3	2	6	5	3	3	2	3	3	11	8	1	5	4	4	7	4	5	4	4	4	4	5	4	4	4	4	4	9	1	1	1	1	2	1	1	1	1	2	1	1	1	4	5	3	8	8	8	8	8	8	8	8	8	8	8	6	8	8	11	8	8	8	8	8	8	5	5	8	3	2	4	3	4	2	2	2	3	3	8	8	10	7	8	8	8	6	3	3	6	1	3	4	5	1	2	10	18	8	10	6	15	4	9	12	7	17	16	7	21	21	10	21	31	15	8	21	14	12	14	18	17	7	3	4	5	1	8	8	2	6	4	5	7	9	1	4	1	1	1	3	3	2	6	3	3	2	2	2	4	2	4	2	4	3	5	4	4	5	4	1	1	0	4	3	1	1	1	1	1	1	1	1	1	1	1	1	6	6	5	3	5	5	5	5	6	2	1	2	3	4	2	4	4	4	3	1	5	5	4	4	4	3	4	4	4	2	5	1	3	4	2	1	1	1	1	5	5	1	7	1	1	10	1	1	1	1	3	1	1	1	1	1	1	2	1	1	1	1	1	10	10	12	10	10	10	10	10	10	10	10	10	3	12	1	1	0	1	5	2	2	3	3	3	5	3	4	4	6	2	5	8	6	2	5	7	2	3	3	3	2	8	3	2	2	2	2	2	2	3	2	2	2	2	2	2	2	2	3	3	1	2	2	2	2	2	2	2	2	2	3	3	2	2	2	2	2	2	3	2	2	2	3	2	2	2	2	2	2	2	4	3	3	7	2	5	6	6	4	6	6	6	6	7	5	8	2	4	4	2	3	5	5	0	11	6	8	6	6	6	2	3	1	8	2	10	10	1	5	9	1	1	2
GH72	1	1	1	1	1	1	1	1	1	3	1	1	1	1	1	1	2	3	1	2	2	1	1	1	2	2	1	1	1	1	1	1	1	1	1	1	1	1	1	1	1	1	1	1	1	1	1	1	1	2	1	1	1	2	2	2	2	2	2	1	1	1	1	1	1	1	1	1	1	1	1	2	2	1	1	1	2	2	2	2	6	1	1	1	3	1	2	1	1	1	1	1	1	2	1	1	1	2	1	1	1	1	1	1	1	1	1	1	1	1	1	1	1	1	1	1	1	2	2	1	1	4	1	1	1	1	1	1	1	1	1	1	2	1	1	1	1	1	1	1	1	2	1	1	1	1	1	1	1	1	1	1	1	1	1	1	1	4	1	1	1	1	1	1	1	1	2	1	2	1	1	1	1	1	1	1	1	2	7	3	6	4	5	4	7	8	7	7	6	5	8	7	4	4	1	1	1	1	2	1	1	1	1	1	1	1	1	1	1	1	1	2	1	1	1	1	1	1	1	1	1	1	1	1	1	1	1	1	1	1	3	1	1	2	1	1	1	1	1	1	1	1	3	1	1	1	1	1	1	1	1	1	2	1	1	1	1	1	1	1	1	4	6	3	5	3	3	1	11	3	1	22	7	4	5	19	3	3	12	2	3	3	4	6	29	3	4	1	1	1	1	1	1	1	1	1	3	1	2	3	1	1	1	1	1	1	1	1	1	1	1	1	1	1	1	1	1	2	1	1	2	1	1	1	1	1	1	1	1	1	1	1	1	1	1	1	1	1	2	1	1	1	1	1	1	1	2	1	1	1	1	1	1	1	1	1	2	3	1	1	1	1	1	1	1	1	1	2	1	1	3	1	1	2	2	2	2	1	1	1	1	1	1	3	1	2	1	2	1	1	2	3	1	1	1	1	1	1	1	1	1	1	1	1	1	1	1	1	1	1	1	1	1	1	1	1	1	1	1	2	1	1	1	1	1	1	1	1	1	2	1	1	2	2	1	1	1	1	1	1	2	1	1	1	2	1	2	2	1	1	1	1	3	1	2	1	1	1	1	1	1	1	1	1	1	0	1	1	1	1	1	1	1	1	1	1	1	1	1	1	1	2	1	1	1	1	1	1	1	1	1	2	1	1	1	2	1	1	1	1	1	2	1	1	1	1	1	1	1	1	1	1	1	1	1	2	3	3	0	1	1	1	1	1	1	1	3	1	1	1	2	2	2	2	2	1	1	1
GH74	1	1	1	1	2	1	1	1	0	0	0	0	0	0	1	3	0	0	1	1	1	1	1	0	0	1	2	2	2	2	4	2	2	2	2	2	2	2	2	1	1	1	1	1	2	0	0	0	1	0	0	1	0	2	2	2	2	3	3	1	1	2	1	0	1	0	2	1	1	1	1	1	1	0	0	1	1	1	1	1	1	1	1	1	0	0	0	0	0	0	0	0	0	1	1	1	1	0	1	1	1	1	2	1	3	0	2	1	1	1	1	1	1	1	0	1	2	1	1	1	1	1	0	1	1	0	2	1	4	0	0	0	2	2	1	2	1	1	1	1	1	1	1	1	1	1	1	1	1	1	0	0	0	1	1	1	1	0	2	1	1	1	0	3	1	1	0	2	2	2	3	1	1	1	2	1	0	0	0	0	1	0	0	0	0	0	0	0	0	0	0	0	0	0	0	0	0	0	0	0	0	0	0	0	0	0	0	0	0	1	1	1	1	1	1	1	1	1	1	1	1	1	1	1	1	1	1	1	1	1	1	1	1	1	1	2	1	2	2	1	1	2	1	1	1	1	1	1	1	1	1	1	1	1	1	0	1	3	2	0	1	3	2	3	1	1	1	1	2	1	1	3	1	1	1	2	1	2	5	1	2	2	1	2	2	1	1	1	0	1	1	1	1	1	1	1	1	1	1	1	0	0	0	0	0	1	1	2	0	4	2	2	2	1	2	0	1	1	2	2	1	1	1	1	1	0	0	0	0	1	0	0	0	0	0	0	0	0	0	0	0	0	3	3	3	2	1	1	1	1	1	4	2	4	2	0	0	0	1	1	1	0	2	1	1	1	1	0	1	1	1	1	2	0	3	2	1	0	0	0	0	1	1	2	1	2	3	1	0	0	0	0	0	0	0	0	0	0	0	0	0	0	0	0	0	1	1	1	1	1	1	1	1	1	1	1	1	3	1	0	0	1	0	1	3	3	4	4	4	3	2	1	1	1	1	1	1	2	2	2	2	2	1	1	0	1	2	2	0	0	0	0	0	0	0	0	0	0	0	0	0	0	0	0	0	0	0	0	0	0	0	0	0	0	0	0	0	0	0	0	0	0	0	0	0	0	0	0	0	0	0	0	0	0	1	2	0	0	1	2	1	1	1	1	1	1	1	1	1	1	2	3	0	0	0	0	5	3	0	5	3	2	3	4	2	0	1	1	1	1	2	2	0	0	1	2	0	1
GH75	0	0	0	0	0	0	0	0	0	0	0	0	0	0	0	0	0	0	0	0	0	0	0	0	0	1	3	2	2	3	2	2	2	2	2	1	2	3	1	0	0	0	3	0	0	0	0	0	0	0	0	0	1	0	0	0	0	0	0	0	0	0	0	0	2	0	1	0	0	0	0	0	0	0	0	0	0	0	0	0	0	0	0	0	0	0	0	0	0	0	0	0	0	0	0	0	0	0	0	0	0	0	0	0	0	0	4	2	2	0	0	0	0	0	0	0	0	4	0	0	7	11	0	5	0	0	0	0	0	0	0	0	0	0	0	0	0	0	0	0	0	0	0	0	1	0	0	2	0	3	0	0	0	0	3	0	0	0	0	0	0	0	2	0	0	0	0	0	0	0	0	0	0	0	0	1	0	0	0	0	0	0	0	0	0	0	0	0	0	0	0	0	0	0	0	0	0	0	0	0	0	0	0	0	0	0	0	0	0	1	1	1	1	1	1	1	1	1	1	1	1	0	1	1	2	1	1	1	2	2	2	0	0	1	0	0	0	0	0	0	0	0	0	0	1	1	1	0	2	2	2	0	0	0	0	0	0	2	1	0	0	18	5	2	1	2	4	0	6	4	2	1	2	1	2	11	5	2	9	5	3	5	4	4	1	5	3	0	0	0	0	0	3	1	0	0	0	0	1	2	0	0	0	0	0	0	0	0	0	0	0	0	0	0	0	0	0	0	0	0	0	0	0	0	0	8	4	6	0	0	0	0	0	0	0	0	0	0	0	0	0	0	0	0	0	0	0	0	0	0	0	0	0	0	0	0	0	0	0	0	0	0	0	0	0	0	0	0	0	0	1	0	0	0	0	0	0	0	0	0	0	0	1	0	0	0	0	1	0	0	0	0	0	0	0	0	0	0	0	0	0	0	0	0	0	0	0	0	0	0	0	0	0	0	0	0	0	0	0	0	0	0	0	0	0	0	0	0	0	0	0	0	0	0	0	0	1	1	0	1	1	0	0	0	0	0	1	0	0	0	0	0	0	0	0	0	0	0	0	0	0	0	0	0	0	0	0	0	0	0	0	0	0	0	0	0	0	0	0	0	0	0	0	0	0	0	0	0	0	0	0	0	0	0	0	0	0	0	0	0	0	0	0	0	0	0	0	0	0	0	0	0	0	0	0	0	0	0	0	0	0	0	0	0	1	0	0	0	0	0	0	0	0	0	0	0	0	0
GH76	0	0	0	0	4	1	0	0	0	0	0	0	0	0	1	2	0	1	0	5	1	0	1	0	0	3	4	3	3	4	4	3	3	3	5	3	5	5	3	0	0	3	1	1	0	1	0	0	0	0	0	1	0	1	1	1	2	0	2	0	0	0	0	0	4	0	8	1	2	1	0	3	1	3	3	1	0	0	0	0	0	0	0	0	0	0	0	0	1	0	0	0	0	1	1	2	0	0	1	0	0	0	2	3	0	0	1	15	1	1	1	1	1	1	4	1	2	2	1	2	3	4	0	5	1	3	1	2	0	0	0	0	2	1	2	3	3	2	2	2	0	2	0	4	3	4	1	1	1	2	0	0	0	1	1	1	1	1	0	2	0	1	0	4	1	1	0	0	9	1	0	0	0	3	0	2	0	0	0	0	0	0	0	0	0	0	0	0	0	0	0	0	0	0	0	0	0	0	0	0	0	0	0	0	0	0	0	0	0	2	2	2	2	2	2	2	3	2	2	2	2	0	2	2	2	2	2	2	2	2	2	1	1	2	1	0	2	1	1	0	0	0	0	1	2	2	1	2	2	2	2	1	1	1	2	0	0	1	3	0	0	8	7	7	5	2	5	1	6	8	3	7	7	3	7	17	5	4	13	6	2	5	4	6	5	3	6	1	2	1	1	0	3	2	0	6	0	0	1	1	0	0	0	0	0	1	2	0	3	0	0	0	0	0	0	1	0	3	0	0	2	1	1	1	1	2	2	3	0	0	0	0	0	0	0	0	0	0	0	0	0	0	1	2	2	2	1	7	1	1	1	0	0	0	0	0	0	0	1	1	1	5	3	1	1	1	1	0	0	1	4	1	1	1	4	0	2	0	3	2	1	2	2	0	2	0	0	1	0	0	0	0	0	0	0	0	0	0	0	0	0	0	0	0	0	4	5	4	5	5	4	4	4	3	5	6	4	0	5	0	0	1	0	2	0	0	0	0	0	1	0	1	1	1	0	1	3	0	0	2	3	0	0	0	0	2	4	1	1	1	1	2	0	1	1	1	1	1	0	0	1	0	1	1	1	1	0	1	1	1	1	1	1	1	0	0	0	0	1	1	0	1	1	1	1	1	1	1	0	0	0	1	1	1	1	1	4	1	0	0	0	0	0	0	0	0	0	0	0	0	0	0	0	0	1	0	0	0	0	3	0	0	0	0	9	1	1	1	1	0	2	2	0	2	3	4	1	0
GH77	0	0	0	0	0	0	0	0	0	0	0	0	0	0	0	0	0	0	0	0	0	0	0	0	0	0	0	0	0	0	0	0	0	0	0	0	0	0	0	0	0	0	0	0	0	0	0	0	0	0	0	0	0	0	0	0	0	0	0	0	0	0	0	0	0	0	0	0	0	0	0	0	0	0	0	0	0	0	0	0	0	0	0	0	0	0	0	0	0	0	0	0	0	0	0	0	0	0	0	0	0	0	0	0	0	0	0	0	0	0	0	0	0	0	0	0	0	0	0	0	0	0	0	0	0	0	0	0	0	0	0	0	0	0	0	0	0	0	0	0	0	0	0	0	0	0	0	0	0	0	0	0	0	0	0	0	0	0	0	0	0	0	0	0	0	0	0	0	0	0	0	0	0	0	0	0	0	0	0	0	0	0	0	0	0	0	0	0	0	0	0	0	0	0	0	0	0	0	0	0	0	0	0	0	0	0	0	0	0	0	0	0	0	0	0	0	0	0	0	0	0	0	0	0	0	0	0	0	0	0	0	0	0	0	0	0	0	0	0	0	0	0	0	0	0	0	0	0	0	0	0	0	0	0	0	0	0	0	0	0	0	0	0	0	0	0	0	0	0	0	0	0	0	0	0	0	0	0	0	0	0	0	0	0	0	0	0	0	0	0	0	0	0	0	0	0	0	0	0	0	0	0	0	0	0	0	0	0	0	0	0	0	0	0	0	0	0	0	0	0	0	0	0	0	0	0	0	0	0	0	0	0	0	0	0	0	0	0	0	0	0	0	0	0	0	0	0	0	0	0	0	0	0	0	0	0	0	0	0	0	0	0	0	0	0	0	0	0	0	0	0	0	0	0	0	0	0	0	0	0	0	0	0	0	0	0	0	0	0	0	0	0	0	0	0	0	1	0	0	0	0	0	0	0	0	0	0	0	0	0	0	0	0	0	0	0	0	0	0	0	0	0	0	0	0	0	0	0	0	0	0	0	0	0	0	0	0	0	0	0	0	0	0	0	0	0	0	0	0	0	0	0	0	0	0	0	0	0	0	0	0	0	0	0	0	0	0	0	0	0	0	0	0	0	0	0	0	0	0	0	0	0	0	0	0	0	0	0	0	0	0	0	0	0	0	0	0	0	0	0	0	0	0	0	0	0	0	0	0	0	0	0	0	0	0	0	0	0	0	0	0	0	0	0	0	0	0	0	0	0	0	0	0	0	0	0	0	0
GH78	2	2	4	4	0	2	3	1	0	0	0	0	0	0	3	4	1	0	1	1	3	4	0	6	2	2	4	3	4	4	3	4	3	5	4	5	4	4	6	2	2	2	4	0	2	0	0	0	0	2	0	0	0	1	1	1	1	5	4	1	2	0	1	0	2	0	0	0	1	0	2	5	1	2	2	5	0	0	0	0	0	0	0	0	0	0	0	0	0	0	0	0	0	2	2	2	1	1	3	1	3	1	2	4	1	3	3	7	1	5	3	4	4	5	0	3	3	1	0	3	6	7	3	6	5	1	1	5	2	4	3	3	0	2	5	3	3	4	9	4	2	5	0	2	3	6	1	6	1	3	0	0	0	2	1	2	3	0	2	2	0	2	0	2	2	1	0	0	3	2	4	2	1	6	0	2	0	0	0	0	1	0	0	0	0	0	0	0	0	0	0	0	0	0	0	0	0	0	0	0	0	0	0	0	0	0	0	0	3	2	3	3	4	2	2	2	2	3	2	2	2	2	3	2	2	3	2	2	2	2	2	2	2	2	0	0	7	2	2	2	2	3	2	2	2	2	2	2	2	2	2	5	5	4	2	0	1	1	3	0	2	6	6	6	5	5	5	0	7	4	6	10	8	3	7	10	3	7	12	5	5	15	5	7	5	3	12	1	0	2	2	1	4	2	1	2	1	2	3	4	0	0	0	0	0	6	3	1	0	1	1	2	2	1	4	0	1	2	1	2	0	3	1	1	1	0	0	0	3	0	0	0	0	0	0	0	0	0	0	0	0	0	4	2	2	2	3	1	2	2	3	2	2	2	2	1	3	1	5	2	5	3	7	2	2	2	2	1	2	2	3	3	3	0	3	2	2	0	0	0	0	10	5	1	2	1	2	5	0	0	0	0	0	0	0	0	1	0	0	0	0	0	0	0	0	3	3	3	3	3	3	3	3	3	3	3	1	1	2	0	0	3	0	3	0	0	0	0	0	0	0	2	2	2	1	2	2	0	0	2	1	0	1	1	0	9	3	2	0	0	0	0	0	0	0	0	0	0	0	0	0	0	0	0	0	0	0	0	0	0	0	0	0	0	0	0	0	0	0	0	0	0	0	0	0	0	0	0	0	0	0	0	0	0	2	5	0	0	2	1	4	3	2	2	2	1	2	2	2	3	5	2	2	0	0	0	0	0	0	0	0	0	0	0	0	0	0	2	2	0	2	2	3	2	4	0	0	1
GH79	8	8	6	6	11	19	9	7	5	5	7	4	7	4	6	9	12	4	7	9	8	8	7	4	3	8	10	10	10	9	9	10	10	9	9	9	10	11	11	9	8	3	13	5	8	1	5	3	7	7	0	1	6	7	11	10	11	10	7	8	12	6	3	4	8	3	20	4	9	10	8	5	8	4	4	14	12	5	5	5	4	13	9	5	9	5	6	5	11	5	9	4	18	9	6	6	5	3	12	16	12	10	2	8	7	4	11	14	8	13	13	18	19	15	6	12	8	8	6	13	15	17	2	18	6	15	7	12	7	4	3	3	7	16	12	20	16	11	14	12	7	6	7	6	7	8	8	8	9	15	4	8	8	6	6	9	17	4	7	7	4	7	8	4	9	12	5	8	10	7	7	9	6	6	1	6	5	7	12	8	19	12	17	9	12	9	9	12	13	10	12	13	9	10	3	5	4	5	3	8	3	3	5	4	4	4	4	3	4	7	11	10	14	10	9	8	8	9	8	8	8	10	9	8	10	8	8	8	8	8	8	12	12	8	5	6	11	14	16	5	6	9	9	9	8	8	8	9	8	8	8	4	13	4	3	7	10	7	6	3	5	18	20	16	16	11	18	4	19	24	29	27	15	8	27	53	17	28	27	22	15	19	24	25	12	16	23	6	4	12	6	9	13	9	15	7	10	7	15	13	5	5	4	6	6	12	14	11	7	8	8	8	6	6	6	3	11	8	7	8	6	9	7	7	7	12	11	5	4	0	5	6	5	5	4	6	4	4	7	4	6	5	7	8	7	6	6	5	12	12	13	7	9	7	7	0	2	4	10	10	11	10	9	12	9	8	8	3	6	8	9	5	7	4	11	9	5	1	4	3	4	5	5	18	9	16	8	18	3	3	4	3	2	2	3	2	2	3	3	4	3	3	5	3	3	2	2	2	2	2	2	2	2	2	2	2	3	7	2	4	5	9	4	9	0	0	0	0	0	7	0	6	6	6	6	11	10	7	4	5	5	4	8	7	3	16	12	12	6	6	5	5	5	5	5	4	6	10	5	5	5	7	6	4	6	4	5	4	5	5	5	6	6	8	6	4	4	10	6	6	4	7	5	7	9	6	5	6	7	6	5	6	5	5	8	8	7	3	9	6	9	8	9	9	10	9	11	10	10	11	9	9	5	5	8	3	17	16	1	8	9	6	10	9	13	3	7	7	6	5	10	9	3	6	9	4	1	5
GH81	0	0	0	0	0	0	0	0	1	0	1	0	0	0	0	0	0	0	0	0	0	0	0	0	0	0	0	0	0	0	0	0	0	0	0	0	0	0	0	0	0	1	5	1	0	0	0	0	0	2	0	0	0	0	0	0	0	0	0	0	0	0	0	0	1	0	2	1	0	0	0	0	0	1	1	1	0	0	0	0	0	0	0	0	0	0	0	0	0	0	0	0	0	0	0	0	0	1	0	0	0	0	0	1	0	0	0	1	2	0	0	0	0	0	0	0	0	5	1	0	5	1	0	3	4	0	0	0	0	0	0	0	0	0	0	0	0	0	0	0	0	0	1	1	0	0	1	0	0	0	0	0	0	1	1	2	0	0	0	0	0	0	0	0	1	0	0	0	1	0	0	0	1	1	0	0	0	0	0	0	0	0	0	0	0	0	0	0	0	0	0	0	0	0	0	0	0	0	0	0	0	0	0	0	0	0	0	0	0	2	0	0	0	0	0	0	0	0	0	0	0	0	0	0	0	0	0	0	0	0	0	0	0	0	1	0	1	0	0	0	0	0	0	0	0	0	0	0	0	0	0	0	1	0	0	0	0	0	0	0	0	2	1	1	1	3	1	0	2	1	0	1	2	1	1	1	2	1	2	1	0	1	1	1	1	1	1	1	1	0	0	0	3	1	0	0	0	0	1	1	0	0	0	0	0	0	0	0	0	0	0	0	0	0	0	0	0	0	0	0	2	0	0	0	0	0	0	0	0	1	0	0	0	0	0	0	0	0	0	0	0	0	0	0	0	0	0	1	0	0	0	0	0	0	0	0	0	0	0	0	0	0	0	0	0	0	0	1	0	0	0	0	0	0	0	0	0	0	0	0	0	0	0	0	0	0	0	1	0	0	0	0	0	0	0	0	0	0	0	0	0	0	0	0	0	1	1	1	1	1	1	1	1	1	1	1	1	0	2	0	0	0	0	0	2	2	1	1	1	0	1	0	0	0	0	0	2	0	1	0	1	1	0	0	0	0	2	0	0	0	0	0	0	0	0	0	0	0	0	0	0	0	0	0	0	0	0	0	0	0	0	0	0	0	0	0	0	0	0	0	0	0	0	0	0	0	0	0	0	0	0	0	0	0	2	0	0	0	0	0	0	0	0	0	0	0	0	0	0	0	0	0	1	1	0	0	0	0	0	0	0	0	0	0	1	0	2	0	2	0	1	1	0	3	4	0	0	0
GH85	1	1	1	1	2	1	1	1	1	1	1	1	2	1	2	1	1	1	1	1	1	1	1	3	1	1	1	1	1	1	1	1	1	1	1	1	1	1	1	1	1	1	1	1	1	1	3	1	1	1	0	1	1	0	0	0	0	0	0	1	1	1	1	3	1	1	0	1	1	1	1	1	2	1	1	4	2	2	2	2	2	1	1	2	2	1	1	1	2	1	1	1	1	1	1	1	1	1	2	6	11	2	1	2	1	1	10	1	1	1	1	1	2	2	1	3	2	1	1	1	4	1	1	1	1	1	1	1	1	1	1	1	1	1	1	2	2	1	1	1	1	1	1	1	1	1	1	1	1	1	1	1	1	2	2	1	1	2	1	1	0	1	3	1	1	1	1	1	1	3	2	1	1	1	1	1	1	1	1	1	2	1	2	1	1	1	1	2	1	1	1	1	1	4	1	1	1	1	1	1	1	1	1	1	1	1	1	1	1	1	1	1	1	1	1	1	1	1	1	1	1	1	1	1	1	1	1	1	1	1	1	2	2	1	1	1	1	1	1	1	1	1	1	1	1	1	1	1	1	1	1	1	1	1	1	1	1	1	1	1	1	1	1	1	1	1	1	1	0	2	1	2	1	1	1	2	1	1	5	2	1	1	1	1	1	1	1	1	1	2	2	1	1	1	1	0	1	1	1	1	1	2	1	1	1	1	1	1	1	1	1	1	1	1	1	1	3	1	1	1	1	1	1	1	1	2	1	2	1	0	1	1	1	1	2	1	1	2	2	1	1	1	2	1	1	1	1	3	2	1	2	1	1	1	1	1	1	2	1	1	1	1	1	1	1	1	1	1	1	1	1	1	1	1	0	0	0	0	1	1	1	1	1	2	1	1	1	1	1	1	2	1	1	2	1	1	1	1	1	1	1	1	1	1	1	2	1	1	1	1	1	1	1	1	1	1	1	1	2	1	1	1	1	1	0	0	0	0	0	1	0	1	1	1	1	1	0	1	2	1	0	2	1	1	1	1	1	1	1	1	1	1	1	1	1	1	1	2	1	1	1	1	1	2	1	1	1	2	2	1	1	1	1	1	1	1	1	1	2	1	1	0	1	2	1	1	1	1	1	1	1	1	1	1	1	0	1	1	1	1	1	1	1	1	1	2	1	1	1	1	1	1	1	1	1	1	0	0	0	1	1	0	0	0	0	1	1	1	1	3	1	1	1	1	1	1	1	1
GH88	1	1	1	1	3	1	1	1	0	0	0	1	2	4	1	1	1	1	1	1	1	1	1	1	1	1	3	3	1	2	3	2	2	2	3	2	2	2	2	1	1	1	2	2	1	0	0	0	1	1	1	0	0	3	2	2	3	6	4	1	1	1	1	0	2	0	4	2	1	1	1	1	2	1	1	1	1	1	1	1	1	1	1	1	1	1	2	1	2	0	1	0	2	1	2	2	1	1	1	1	1	1	2	1	1	1	1	2	1	1	1	1	1	1	1	1	1	2	1	2	3	1	1	1	1	5	1	1	2	1	1	1	0	1	1	1	1	1	1	1	1	1	1	1	1	1	1	1	1	1	1	1	1	1	1	1	1	1	1	1	1	1	1	3	1	1	2	1	1	1	1	1	1	1	0	2	1	1	2	2	3	2	2	2	2	2	2	2	2	2	2	2	2	3	1	2	1	1	1	2	1	1	1	1	1	1	1	1	1	2	1	1	1	1	2	1	1	1	1	1	1	1	1	1	1	1	1	1	1	1	1	1	1	1	2	1	1	1	1	1	1	1	1	1	1	1	1	1	1	1	1	1	1	1	2	0	1	4	3	1	2	1	1	1	1	1	1	1	1	1	4	1	1	1	2	4	1	1	1	1	1	2	1	1	1	1	2	1	1	1	1	1	4	1	1	3	1	1	1	1	1	2	1	1	1	1	1	1	1	1	1	2	1	1	2	1	1	1	1	1	2	1	1	0	1	2	2	1	1	2	0	0	0	0	0	0	0	0	0	0	0	0	2	2	1	2	1	1	1	1	1	2	1	2	1	1	1	1	1	1	1	2	1	2	1	1	1	2	1	1	1	2	4	0	3	2	3	0	0	0	0	1	1	2	1	2	1	1	1	1	1	1	1	2	1	1	4	1	0	2	0	0	1	1	0	1	1	1	1	1	1	1	1	1	1	1	1	1	1	6	1	2	1	1	3	1	1	1	1	1	1	1	1	1	1	1	3	1	0	1	3	0	1	1	1	1	1	1	0	0	0	0	0	0	0	0	0	0	0	0	0	0	0	0	0	0	0	0	0	0	0	0	0	0	0	0	0	0	0	0	0	0	0	0	0	0	0	0	0	0	0	0	0	0	2	3	1	0	1	1	1	1	1	1	1	1	1	1	1	1	1	2	1	1	0	3	3	2	0	4	2	1	2	2	3	0	1	1	1	1	1	1	1	1	1	0	0	1
GH89	2	2	0	0	0	0	0	1	1	1	1	6	0	0	0	0	1	1	0	1	2	0	1	2	1	0	0	0	0	0	0	0	0	0	0	0	0	0	0	1	1	0	1	0	1	0	1	1	0	0	0	1	0	0	0	0	0	0	0	2	2	1	1	1	0	0	0	0	0	0	1	0	0	2	2	0	0	0	0	0	0	0	0	0	0	0	0	0	0	0	0	0	0	0	0	0	1	2	0	0	0	0	0	0	2	2	0	2	0	1	1	1	1	1	0	1	0	0	0	2	0	0	1	0	0	0	2	1	0	2	2	2	0	0	2	2	2	1	2	2	2	2	0	0	0	0	0	0	0	0	1	0	0	0	0	0	2	0	2	2	0	2	0	0	0	0	13	0	0	2	2	1	0	2	0	0	0	0	0	0	2	0	0	0	0	0	0	0	0	0	0	0	0	0	0	0	0	0	0	0	0	0	0	0	0	0	0	0	2	0	0	0	0	0	0	0	0	0	0	0	0	1	0	0	0	0	0	0	0	0	0	1	1	0	0	2	0	0	0	0	0	0	0	2	0	0	0	0	0	0	0	0	0	1	0	2	1	0	0	0	1	0	0	0	0	0	0	0	0	0	0	0	0	0	0	0	0	0	0	0	0	1	0	0	0	0	0	0	0	0	0	2	2	0	0	0	0	2	0	0	1	0	2	1	1	1	1	1	0	2	2	0	0	0	0	2	3	1	2	1	0	0	0	0	0	1	1	0	1	0	1	1	1	1	1	1	1	1	1	1	2	1	0	0	0	0	0	0	1	1	1	0	0	0	1	0	1	1	0	0	0	0	0	1	1	1	1	2	1	1	0	1	5	2	0	0	0	2	2	0	1	0	0	0	0	0	0	0	0	0	0	0	0	0	0	0	1	0	0	0	0	0	0	0	0	0	0	0	0	0	0	0	0	0	0	0	0	0	0	0	0	1	0	0	0	0	0	0	0	0	0	2	2	2	2	1	0	0	0	0	0	0	2	1	2	5	0	0	0	0	0	2	0	1	3	2	2	0	0	0	1	0	2	1	2	0	0	1	2	1	1	1	3	2	0	1	1	0	2	1	0	1	1	0	0	0	1	0	0	0	0	1	1	1	0	0	0	0	1	2	2	1	1	3	1	1	1	1	1	1	1	0	0	0	0	0	0	0	0	0	0	0	0	0	0	2	0	0	0	0	1	1	1	1	2	1	2	0
GH92	3	3	5	5	8	5	4	4	4	5	5	4	2	2	5	6	3	7	4	8	4	4	4	3	3	3	4	7	3	4	5	5	4	4	6	5	4	4	4	4	5	5	7	4	3	1	3	4	4	4	2	1	1	3	1	1	1	2	2	3	7	4	1	4	4	0	1	4	10	6	4	5	6	3	4	6	5	3	3	3	2	2	3	6	2	4	2	3	3	6	6	5	2	4	5	6	4	3	5	6	4	4	3	4	4	3	5	5	5	5	5	6	6	7	3	8	6	5	9	4	7	21	3	16	7	2	4	7	4	5	4	3	0	7	16	5	6	6	6	5	4	8	5	4	4	5	3	6	2	7	3	2	4	4	7	4	6	9	5	3	1	7	1	6	4	4	3	1	6	6	6	4	1	9	3	6	2	2	2	2	5	2	2	2	3	2	2	2	2	2	3	2	2	5	3	5	3	1	3	5	3	18	3	3	5	5	3	1	4	5	6	5	5	5	5	5	5	5	4	6	5	4	6	5	7	5	5	5	5	6	5	6	6	5	5	3	6	4	7	3	3	3	3	6	5	5	5	4	6	5	5	14	4	5	8	3	3	12	7	2	7	7	9	7	6	13	9	5	8	10	4	11	12	6	7	10	5	9	20	11	5	7	11	13	8	7	7	4	1	4	5	4	3	5	3	8	12	3	3	4	2	1	2	4	2	4	6	4	6	4	4	5	6	5	6	2	4	4	4	7	4	4	4	4	5	4	5	5	4	0	2	1	1	2	1	1	2	1	2	1	1	1	5	6	6	2	5	3	6	5	6	7	4	6	8	0	3	4	4	5	4	4	4	5	5	5	5	3	4	5	4	5	4	3	2	2	3	1	3	3	3	5	8	7	4	6	4	7	2	4	2	1	1	1	1	0	4	1	0	3	0	0	3	2	0	5	5	6	5	5	5	5	5	5	5	5	9	5	5	3	2	9	2	6	0	0	0	0	0	6	0	3	4	3	5	5	1	3	1	5	3	1	3	3	2	7	6	6	4	3	3	3	5	3	7	6	3	3	3	3	3	3	5	3	4	1	3	3	3	3	3	3	3	3	3	3	3	3	5	3	2	3	3	3	3	3	3	5	3	4	4	4	3	3	4	2	0	0	4	6	4	4	4	5	4	4	4	4	4	4	4	6	7	2	1	0	0	0	0	0	0	0	0	0	1	1	1	8	5	4	7	7	3	5	13	1	1	5
GH93	0	0	0	0	2	2	0	0	0	0	0	0	0	0	0	0	0	0	0	0	0	0	0	0	0	0	1	1	1	1	1	1	1	1	1	1	1	1	1	0	0	2	1	0	0	0	0	0	0	0	0	0	0	0	0	0	0	0	0	0	0	0	1	0	0	0	3	0	0	0	0	0	0	2	1	0	0	0	0	0	0	0	0	2	0	1	0	0	0	1	0	1	0	0	0	0	0	0	0	0	0	0	2	0	0	0	0	3	0	1	1	1	1	1	0	1	0	1	0	1	2	1	0	3	0	4	0	1	0	0	0	0	0	0	2	1	1	1	2	2	0	0	0	0	1	2	0	2	0	2	0	0	0	0	0	0	1	0	0	0	0	0	0	1	0	0	0	0	3	0	0	0	0	0	0	1	0	0	0	0	0	0	0	0	0	0	0	0	0	0	0	0	0	0	0	0	0	0	0	0	0	0	0	0	0	0	0	0	0	0	1	1	1	1	1	1	2	1	1	1	1	0	1	2	1	2	1	1	1	1	1	1	1	1	0	0	2	0	0	0	0	0	0	0	1	2	1	1	1	1	1	0	0	0	2	0	0	0	0	0	2	2	5	3	2	1	4	0	2	2	1	3	1	2	3	3	1	9	7	3	3	6	4	3	4	2	2	0	0	0	0	0	5	0	0	2	3	0	1	1	0	0	0	0	0	0	1	0	0	0	0	0	0	0	0	0	0	0	0	0	0	0	0	0	0	1	1	0	0	0	0	0	0	0	0	0	0	0	0	0	0	0	0	0	0	0	0	0	1	1	1	0	0	0	0	0	0	0	1	0	0	0	1	0	0	0	0	0	0	0	0	0	0	0	0	0	0	0	0	0	0	3	2	0	1	0	0	1	0	0	0	0	0	0	0	0	0	0	0	0	0	0	0	0	0	2	2	2	2	2	2	2	2	2	2	2	2	0	2	0	0	0	0	1	0	0	0	0	0	0	0	0	0	0	0	1	1	0	0	1	0	0	0	0	0	3	1	0	0	0	0	0	0	0	0	0	0	0	0	0	0	0	0	0	0	0	0	0	0	0	0	0	0	0	0	0	0	0	0	0	0	0	0	0	0	0	0	0	0	0	0	0	0	0	0	0	0	0	0	0	0	0	0	0	0	0	0	0	0	0	0	0	0	0	0	0	0	0	0	1	0	0	0	0	1	0	1	1	0	0	3	3	0	1	1	0	0	0
GH94	0	0	0	0	0	0	0	0	0	0	0	0	0	0	0	0	0	0	0	0	0	0	0	0	0	0	0	0	0	0	0	0	0	0	0	0	0	0	0	0	0	0	1	0	0	0	0	0	0	0	0	0	0	0	0	0	0	0	0	0	0	0	0	0	0	0	0	0	0	0	0	0	0	0	0	0	0	0	0	0	0	0	0	0	0	0	0	0	0	0	0	0	0	0	0	0	0	0	0	0	0	0	0	0	0	0	0	0	0	0	0	0	0	0	0	0	0	1	0	0	1	0	0	0	0	0	0	0	0	0	0	0	0	1	0	0	0	0	0	0	0	0	0	0	0	0	1	0	0	0	0	0	0	0	0	0	0	0	0	0	0	0	0	0	0	0	0	0	0	0	0	0	0	0	0	0	0	0	0	0	0	0	0	0	0	0	0	0	0	0	0	0	0	0	0	0	0	0	0	0	0	0	0	0	0	0	0	0	0	0	0	0	0	0	0	0	0	0	0	0	0	0	0	0	0	0	0	0	0	0	0	0	0	0	0	0	0	0	0	0	0	0	0	0	0	0	0	0	0	0	0	0	0	0	0	0	0	0	0	0	0	0	0	0	0	0	0	0	0	0	0	0	0	0	0	0	0	0	0	0	0	0	0	0	0	0	0	0	0	2	3	0	1	0	0	0	0	0	0	0	0	0	0	0	0	0	0	0	0	0	0	0	0	0	0	0	0	0	0	0	0	0	0	0	0	0	0	0	0	0	0	0	0	0	0	0	0	0	0	0	0	0	0	0	0	0	0	0	0	0	0	0	0	0	0	0	0	0	0	2	0	0	0	0	0	0	0	0	0	0	0	0	0	0	0	0	0	0	0	0	0	0	0	0	0	0	0	0	0	0	0	0	0	0	0	0	0	0	0	0	0	0	0	0	0	0	0	0	0	0	0	0	0	0	0	0	0	0	0	0	0	0	0	0	0	0	0	0	0	0	0	0	0	0	0	0	0	0	0	0	0	0	0	0	0	0	0	0	0	0	0	0	0	0	0	0	0	0	0	0	0	0	0	0	0	0	0	0	0	0	0	0	0	0	0	0	0	0	0	0	0	0	0	0	0	0	0	0	0	0	0	0	0	0	0	0	0	0	0	0	0	0	0	0	0	0	0	0	0	0	0	0	0	0	0	0	0	0	0	0	0	0	0	0	0	0	0	0	0	0	0	0	0	0	0	0	0	0
GH95	1	1	1	1	1	1	1	1	1	1	1	1	1	1	1	1	1	1	1	2	2	1	1	2	1	1	1	1	2	1	1	2	1	1	1	1	2	1	2	1	1	3	1	1	1	1	1	1	1	1	2	0	0	1	2	2	2	10	1	1	1	1	1	1	1	0	1	1	1	3	1	0	2	1	1	4	0	0	0	0	0	0	0	0	0	0	1	1	1	2	1	1	0	2	1	1	1	2	1	1	1	2	2	1	0	1	2	4	3	1	1	1	1	1	0	1	1	1	1	1	1	4	1	1	1	2	1	1	2	1	1	1	1	2	2	4	2	1	3	2	2	1	0	1	2	1	1	3	1	2	1	0	0	1	3	1	1	1	1	1	1	2	0	1	1	1	0	0	2	1	1	1	1	2	0	4	0	1	1	1	3	1	1	1	1	1	1	1	1	1	1	1	1	3	0	0	0	0	0	0	0	0	0	0	0	0	0	0	1	3	2	6	2	2	7	2	3	2	2	2	2	1	2	2	2	3	3	2	2	2	2	1	1	2	1	1	2	1	1	2	2	1	7	1	2	2	2	2	2	2	2	1	1	1	3	1	2	7	4	0	1	4	5	2	1	2	2	1	3	3	2	3	2	1	4	9	1	2	15	2	4	6	2	7	3	2	3	1	0	1	1	1	3	1	1	2	2	1	2	3	1	0	1	1	1	1	1	1	1	1	1	1	1	1	1	1	3	1	0	1	1	1	2	1	2	1	1	1	1	1	2	1	1	1	2	1	1	1	1	1	1	1	1	1	1	1	2	1	1	1	2	1	1	1	1	1	1	1	2	1	1	3	1	1	1	1	1	1	1	1	1	2	1	1	3	3	2	1	1	1	2	1	1	2	3	2	1	2	0	0	0	0	0	0	0	0	0	0	0	0	0	0	0	0	0	2	2	2	2	2	2	2	2	2	2	2	1	1	2	1	1	9	1	2	0	1	1	1	1	2	1	1	1	1	1	1	1	1	1	0	1	1	2	1	1	6	1	2	1	1	1	1	1	1	1	1	1	1	1	1	1	1	1	1	1	1	1	0	1	1	1	1	1	1	1	1	1	1	1	1	1	1	1	1	1	1	1	1	1	1	1	1	1	1	2	3	0	0	1	1	1	2	1	1	1	1	1	1	1	1	1	1	2	1	1	2	2	1	0	3	3	1	1	1	0	1	1	1	1	2	1	1	1	1	2	1	1	1
GH97	0	0	0	0	1	0	0	0	0	0	0	0	0	0	0	0	0	0	0	0	0	0	0	0	0	0	0	0	0	0	0	0	0	0	0	0	0	0	0	0	0	0	0	0	0	0	0	0	0	0	0	0	0	0	0	0	0	0	0	0	0	0	0	0	0	0	0	0	0	0	0	0	0	0	0	0	0	0	0	0	0	0	0	0	0	0	0	0	0	0	0	0	0	0	0	0	0	0	0	0	0	0	0	0	0	0	0	0	0	0	0	0	0	0	0	0	0	0	0	0	0	0	0	0	0	0	0	0	0	0	0	0	0	0	0	0	0	0	0	0	0	0	0	0	0	0	0	0	0	0	0	0	0	0	0	0	0	0	0	0	0	0	0	0	0	0	0	0	0	0	0	0	0	0	0	0	0	0	0	0	0	0	0	0	0	0	0	0	0	0	0	0	0	0	0	0	0	0	0	0	0	0	0	0	0	0	0	0	0	0	0	0	0	0	0	0	0	0	0	0	0	0	0	0	0	0	0	0	0	0	0	0	0	0	0	0	0	0	0	0	0	0	0	0	0	0	0	0	0	0	0	0	0	0	0	0	0	0	0	0	0	0	0	0	0	0	0	0	0	0	0	0	0	0	0	0	0	0	0	0	0	0	0	0	0	0	0	0	0	0	0	0	0	0	0	0	0	0	0	0	0	0	0	0	0	0	0	0	0	0	0	0	0	0	0	0	0	0	0	0	0	0	0	0	0	0	0	0	0	0	0	0	0	0	0	0	0	0	0	0	0	0	0	0	0	0	0	0	0	0	0	0	0	0	0	0	0	0	0	0	0	0	0	0	0	0	0	0	0	0	0	0	0	0	0	0	0	0	0	0	0	0	0	0	0	0	0	0	0	0	0	0	0	0	0	0	3	0	0	0	0	0	0	0	0	0	0	0	0	0	0	0	0	0	0	0	0	0	0	0	0	0	0	0	0	0	0	0	0	0	0	0	0	0	0	0	0	0	0	0	0	0	0	0	0	0	0	0	0	0	0	0	0	0	0	0	0	0	0	0	0	0	0	0	0	0	0	0	0	0	0	0	0	0	0	0	0	0	0	0	0	0	0	0	0	0	0	0	0	0	0	0	0	0	0	0	0	0	0	0	0	0	0	0	0	0	0	0	0	0	0	0	0	0	0	0	0	0	0	0	0	0	0	0	0	0	0	0	0	0	0	0	0	0	0	0	0	0
GH105	2	2	2	2	3	1	1	2	0	0	0	0	0	0	2	2	0	0	0	0	0	0	0	2	0	1	2	2	2	2	2	2	2	2	2	2	2	2	3	0	0	2	3	0	1	0	0	0	1	1	1	0	0	3	3	3	3	4	3	0	4	0	0	0	2	0	0	0	0	0	2	2	2	0	0	2	0	0	0	0	0	0	0	3	0	0	0	0	0	0	0	0	0	2	1	1	2	0	3	3	2	3	2	2	0	0	5	2	0	1	1	1	1	1	0	3	2	2	0	2	2	3	0	1	3	4	0	4	1	1	2	2	0	1	1	2	1	1	1	1	0	3	0	2	2	1	0	1	0	2	0	0	0	1	0	2	2	0	0	0	0	0	0	3	3	0	0	0	2	0	0	2	0	2	1	2	0	0	0	0	0	0	0	0	0	0	0	0	0	0	0	0	0	0	0	0	0	0	0	0	0	0	0	0	0	0	0	0	0	0	2	2	2	2	2	2	2	2	2	2	2	0	2	2	2	2	3	2	2	2	2	2	2	2	0	0	3	2	3	2	3	2	2	0	2	2	2	2	2	2	2	3	3	4	4	0	2	5	6	0	0	3	4	3	2	3	3	0	3	4	3	3	3	2	3	3	2	2	6	3	3	5	3	3	3	3	3	2	0	2	4	0	4	2	0	2	1	2	2	3	0	1	0	0	0	1	0	0	0	0	0	0	1	0	0	0	0	2	0	1	0	3	1	2	2	0	0	0	3	0	0	0	0	0	0	0	0	0	0	0	0	0	2	2	2	2	2	2	2	2	2	1	1	1	1	0	0	0	2	2	3	5	2	0	0	0	0	0	0	0	2	0	0	0	3	3	3	0	0	0	0	0	0	1	2	1	0	3	0	0	0	0	0	0	0	0	2	0	0	0	0	0	0	0	0	2	2	2	2	2	2	2	2	2	2	2	2	1	2	0	0	2	0	2	0	0	0	0	0	0	0	0	0	0	1	2	0	2	0	2	2	0	0	0	0	0	2	1	0	0	0	0	0	0	0	0	0	0	0	0	0	0	0	0	0	0	0	0	0	0	0	0	0	0	0	0	0	0	0	0	0	0	0	0	0	0	0	0	0	0	0	0	0	0	4	3	0	0	0	0	0	0	0	0	1	0	1	0	0	0	0	0	0	0	0	0	0	0	0	0	0	2	0	0	0	0	2	2	0	2	3	5	0	0	0	0	0	0
GH106	0	0	0	0	0	0	0	0	0	0	0	0	0	0	0	0	0	0	0	0	0	0	0	0	0	0	0	0	0	0	0	0	0	0	0	0	0	0	0	0	0	0	0	0	0	0	0	0	0	0	0	0	0	0	0	0	0	0	0	0	0	0	0	0	0	0	0	0	0	0	0	0	0	0	0	0	0	0	0	0	0	0	0	0	0	0	0	0	0	0	0	0	0	0	0	0	0	0	0	0	0	0	0	0	0	0	0	0	0	0	0	0	0	0	0	0	0	0	0	0	0	0	0	0	0	0	0	0	0	0	0	0	0	0	0	0	0	0	0	0	0	0	0	0	0	0	0	0	0	0	0	0	0	0	0	0	0	0	0	0	0	0	0	0	0	0	0	0	0	0	0	0	0	1	0	1	0	0	0	0	0	0	0	0	0	0	0	0	0	0	0	0	0	0	0	0	0	0	0	0	0	0	0	0	0	0	0	0	0	0	0	0	0	0	0	0	2	0	0	0	0	0	0	3	1	0	0	0	2	5	1	0	0	0	0	0	0	0	0	0	0	0	0	0	0	0	0	0	2	2	2	0	0	0	0	0	0	5	5	0	0	0	0	0	0	0	0	0	0	0	0	1	0	2	0	0	1	0	0	0	0	0	0	0	0	0	0	0	0	0	0	0	0	0	0	0	0	0	0	0	0	0	0	0	0	0	0	0	0	0	0	0	0	0	0	0	0	0	0	0	0	0	0	0	0	0	0	0	0	0	0	0	0	0	0	0	0	0	0	0	0	0	0	0	0	0	0	0	0	0	0	0	0	0	0	0	0	0	0	0	0	0	0	0	0	0	0	0	0	0	0	0	0	0	0	0	0	0	0	0	0	0	0	0	0	0	0	0	0	0	0	0	0	0	0	0	2	0	0	0	0	0	0	0	0	0	0	0	0	0	0	0	0	0	0	0	0	0	0	0	0	0	0	0	0	0	0	0	0	0	0	0	0	0	0	0	0	0	0	0	0	0	0	0	0	0	0	0	0	0	0	0	0	0	0	0	0	0	0	0	0	0	0	0	0	0	0	0	0	0	0	0	0	0	0	0	0	0	0	0	0	0	0	0	0	0	0	0	0	0	0	0	0	0	0	0	0	0	0	0	0	0	0	0	0	0	0	0	0	0	0	0	0	0	0	0	0	0	0	0	0	0	0	0	0	0	0	0	0	0	1	1	0	0	0	0	0	0
GH114	0	0	0	0	1	1	0	0	0	0	0	0	0	0	0	0	0	0	0	0	0	0	0	0	0	0	0	0	0	0	0	0	0	0	0	0	0	0	0	0	0	1	4	0	0	0	0	0	0	0	1	0	0	0	0	0	0	0	0	0	0	0	0	0	0	0	0	0	0	0	0	0	0	0	1	0	9	0	0	0	0	0	3	5	0	0	0	0	0	0	0	0	0	0	1	1	0	0	0	0	0	0	1	0	0	0	0	0	0	0	0	0	0	0	0	0	1	2	0	0	4	0	0	1	0	2	0	0	0	0	0	0	0	0	0	0	0	0	0	0	0	0	0	0	0	0	0	0	0	0	0	0	0	0	0	0	0	0	0	0	0	0	0	0	0	0	0	0	0	0	0	0	0	0	0	0	0	0	0	0	0	0	0	0	0	0	0	0	0	0	0	0	0	0	0	0	0	0	0	0	0	0	0	0	0	0	0	0	0	0	0	0	0	0	0	0	0	0	0	0	0	0	0	0	0	0	0	0	0	0	0	0	0	0	0	0	0	0	0	0	0	0	0	0	0	0	0	0	0	0	0	0	0	0	3	0	0	1	1	0	0	3	2	0	1	0	0	0	0	0	2	3	0	0	0	2	0	0	4	0	0	2	1	0	7	0	2	0	0	0	0	0	3	0	0	0	0	0	0	0	0	0	0	0	0	0	0	0	1	0	0	0	0	0	0	0	0	0	0	0	0	0	0	0	0	0	0	0	0	0	0	0	0	0	0	0	0	0	0	0	0	0	0	0	0	0	0	0	0	0	0	0	0	0	0	0	0	0	0	1	0	2	0	0	0	0	0	0	0	0	2	0	0	0	0	0	0	0	0	0	0	0	0	0	0	0	0	3	0	0	0	0	0	0	0	0	0	0	0	0	0	0	0	0	0	1	1	1	1	1	1	1	1	1	1	1	1	0	1	0	0	0	0	0	0	0	0	0	0	0	0	0	0	0	0	0	0	0	0	1	0	0	0	0	0	0	0	0	0	0	0	0	0	0	0	0	0	0	0	0	0	0	0	0	0	0	0	0	0	0	0	0	0	0	0	0	0	0	0	0	0	0	0	0	0	0	0	0	0	0	0	0	0	0	0	0	0	0	0	0	0	0	0	0	0	0	0	0	0	0	0	0	0	0	0	0	0	0	0	0	0	0	0	0	0	0	1	0	0	0	0	0	0	0	0	0	0	0
GH115	1	1	2	2	3	1	5	4	0	0	0	0	0	0	2	1	1	1	2	1	1	2	3	1	1	2	2	2	2	2	2	2	2	2	2	2	4	2	2	2	2	3	2	1	2	0	0	0	1	2	1	0	0	2	4	6	2	2	2	2	1	1	1	0	3	0	2	2	1	1	1	2	4	2	2	1	1	1	1	1	1	1	1	4	1	1	0	0	0	1	0	0	0	1	1	1	2	1	2	4	3	1	1	2	1	1	2	2	3	2	2	2	2	2	1	2	2	1	1	2	2	2	2	3	4	2	2	3	3	1	1	1	2	1	7	3	3	3	5	2	0	1	1	2	2	1	2	1	2	1	1	0	0	1	4	1	1	0	2	1	0	3	0	3	1	1	0	0	1	2	2	1	2	2	3	1	0	0	0	0	2	0	0	0	0	0	0	0	0	0	0	0	0	0	0	0	0	0	0	0	0	0	0	0	0	0	0	0	2	2	1	1	1	1	1	1	1	1	1	1	1	3	1	1	1	1	1	1	1	1	1	1	1	1	3	2	1	1	1	1	1	1	2	2	1	1	1	1	1	1	1	2	1	2	2	0	2	3	2	0	2	1	1	1	1	1	1	1	2	1	1	2	2	1	2	2	1	1	5	1	1	1	1	1	1	1	3	1	1	2	1	2	1	1	3	2	1	1	4	1	0	1	0	0	0	1	1	1	1	1	1	1	3	2	1	0	2	2	1	1	1	1	2	1	1	0	0	1	2	1	0	0	0	0	0	0	0	0	0	0	0	0	1	1	1	1	1	1	1	1	2	2	3	2	1	0	1	3	1	1	2	2	1	2	2	2	2	1	2	2	2	2	3	0	4	1	1	0	0	0	0	1	1	1	1	1	3	1	0	0	0	0	0	0	0	0	1	0	0	0	0	0	0	0	0	2	2	3	2	2	3	2	2	2	2	2	2	1	4	0	0	1	0	1	2	4	2	2	2	2	2	1	1	2	1	1	1	0	2	1	1	2	2	1	1	2	2	1	0	0	0	0	0	0	0	0	0	0	0	0	0	0	0	0	0	0	0	0	0	0	0	0	0	0	0	0	0	0	0	0	0	0	0	0	0	0	0	0	0	0	0	0	0	0	2	2	0	0	2	1	1	2	3	1	2	2	2	2	2	2	2	2	0	0	0	1	1	1	0	1	2	2	1	1	1	1	0	1	1	3	1	1	2	1	1	1	1	1
GH125	1	1	1	1	1	1	1	1	1	1	1	1	1	1	1	1	1	1	1	1	1	1	1	1	1	1	1	1	1	1	1	1	1	1	1	1	1	1	1	1	1	1	1	1	1	1	1	1	1	1	1	1	1	1	1	1	1	1	1	1	1	1	1	1	1	0	1	1	1	1	2	1	1	1	1	1	2	1	1	1	1	1	1	1	1	1	1	1	1	1	1	1	1	1	1	1	1	1	1	1	1	1	1	1	2	1	1	1	1	1	1	1	1	1	1	1	1	1	1	1	1	2	1	1	1	1	1	1	1	1	1	1	1	1	1	1	1	1	1	1	1	1	1	1	1	2	2	3	2	1	1	1	1	1	1	1	1	0	1	1	2	1	1	2	1	1	1	1	1	1	1	1	1	1	2	1	0	0	0	0	1	0	0	0	0	0	0	0	0	0	0	0	0	0	0	0	0	0	0	0	0	0	0	0	0	0	0	0	1	1	1	1	1	1	1	1	1	1	1	1	1	1	1	1	0	1	1	1	1	1	1	1	1	1	1	1	1	1	1	1	1	1	1	1	1	1	2	1	2	1	1	1	1	1	1	1	1	1	1	2	1	5	2	5	4	2	1	1	4	2	1	10	7	3	5	8	3	3	5	3	2	8	3	4	7	3	3	1	1	1	1	1	1	1	1	1	1	1	3	5	1	1	1	1	1	1	1	1	1	1	1	1	1	2	1	1	1	1	1	1	1	1	1	1	1	1	1	1	1	0	0	0	0	0	0	0	0	0	0	0	0	0	1	1	1	1	1	1	1	1	1	1	1	2	1	0	1	1	1	1	1	1	1	1	1	1	1	1	1	1	1	1	2	1	1	1	1	1	1	1	1	2	2	2	1	2	2	3	0	0	0	0	0	0	0	0	0	0	0	0	0	0	0	0	0	1	1	1	1	1	1	1	1	1	2	1	1	2	1	0	0	1	0	1	0	0	0	0	0	1	0	1	1	1	1	1	1	1	1	1	1	1	1	1	1	1	1	2	1	1	1	1	1	1	2	1	1	1	1	1	1	1	1	1	1	1	1	1	1	1	1	1	1	1	1	1	1	1	1	1	1	1	1	1	1	1	1	1	1	1	1	1	1	1	1	1	1	1	1	1	1	1	1	1	1	1	1	1	1	1	1	2	1	1	1	0	0	0	0	1	0	0	0	0	1	1	1	1	1	1	1	1	1	2	3	1	1	2
GH127	0	0	0	0	0	0	0	0	0	0	0	0	0	0	0	0	0	0	0	0	0	0	0	0	0	2	0	0	0	0	0	0	0	0	0	0	0	0	0	0	0	0	0	0	0	0	0	0	0	1	0	0	0	0	0	0	0	0	0	1	0	0	0	0	0	0	0	0	0	0	0	0	0	0	0	0	0	0	0	0	0	0	0	0	0	0	0	0	0	0	0	0	0	0	0	0	0	0	0	0	0	0	0	0	0	0	0	0	0	0	0	0	0	0	0	0	0	0	0	0	0	0	0	0	0	0	0	0	0	0	0	0	0	0	0	0	0	0	0	0	0	0	0	1	0	0	0	0	0	0	0	0	0	1	0	0	0	0	0	0	0	0	0	0	0	0	0	0	1	0	0	1	1	1	0	0	0	0	0	0	1	0	0	0	0	0	0	0	0	0	0	0	0	0	0	0	0	0	0	0	0	0	0	0	0	0	0	0	0	0	0	0	0	0	0	0	0	0	0	0	0	0	0	0	0	0	0	0	0	0	0	0	0	0	0	0	0	0	0	0	0	0	0	0	0	0	0	0	0	0	0	0	0	0	0	0	0	0	0	0	0	0	0	0	0	0	0	0	0	0	0	0	0	0	0	0	0	0	0	0	0	0	0	0	0	0	0	1	0	0	0	1	0	0	0	0	0	0	0	0	0	0	0	0	0	0	0	0	0	0	0	1	1	1	0	0	1	1	0	1	0	0	0	0	0	0	0	0	0	0	0	0	0	0	0	0	0	0	0	0	0	0	0	0	0	0	0	0	0	0	0	1	0	2	0	0	0	0	0	0	0	0	1	0	0	0	0	0	0	0	1	2	1	0	0	0	0	0	0	0	0	0	0	2	0	1	2	0	0	0	0	0	0	0	0	0	2	0	0	0	0	0	0	0	0	0	0	0	0	0	0	0	0	0	0	0	0	1	0	0	0	0	0	0	0	0	0	0	0	0	0	0	0	0	1	0	0	0	0	0	0	0	1	1	0	1	0	0	0	0	0	0	0	0	0	0	0	0	0	0	0	0	0	0	0	0	0	0	0	0	0	0	0	0	0	0	0	0	0	0	0	0	0	0	0	0	0	0	0	0	0	0	0	0	0	0	0	0	0	0	0	0	0	0	0	0	0	0	0	0	0	1	0	0	0	0	0	0	0	0	0	0	0	0	0	0	0	0	1	0	1	1	0	1	1	0	0	1
GH128	4	4	2	2	2	7	6	5	1	1	1	1	1	1	2	3	3	2	2	1	2	2	3	3	5	4	6	7	5	6	8	6	7	7	7	6	6	6	5	4	5	7	9	3	5	2	4	5	6	5	4	4	2	13	11	10	21	12	16	3	3	4	3	8	3	1	12	2	3	4	3	5	5	7	8	6	5	4	4	4	4	5	5	5	5	3	7	3	3	3	3	3	4	5	5	6	3	7	4	7	6	5	7	5	4	3	12	6	1	4	5	5	5	5	3	3	3	9	3	4	9	24	2	12	2	4	4	3	3	4	5	4	5	6	9	7	7	6	6	7	1	1	3	6	5	8	4	7	3	8	2	5	5	7	1	1	4	15	3	5	3	4	2	8	5	5	2	4	5	4	5	3	2	4	2	5	1	8	6	9	11	6	5	7	5	7	5	6	5	5	8	5	6	15	1	1	1	1	1	1	1	1	1	1	2	1	1	1	2	1	5	5	5	5	5	5	5	5	5	5	5	5	5	5	7	5	5	5	5	4	5	4	4	5	2	4	4	8	7	2	3	10	3	5	5	5	5	6	5	5	5	8	5	3	7	1	3	3	6	1	1	9	13	10	9	5	14	6	15	14	10	19	20	11	12	41	8	12	49	22	8	9	12	18	15	16	8	5	3	6	6	3	9	4	1	8	4	5	7	8	2	1	2	2	2	3	5	4	4	4	5	2	2	2	3	3	3	6	6	3	4	3	5	3	4	6	4	4	3	3	1	1	1	1	2	1	1	1	2	1	1	1	4	4	4	3	3	4	7	7	6	2	2	2	5	2	5	4	4	5	4	9	3	4	6	4	3	3	3	5	8	3	2	2	11	10	6	3	2	2	1	5	5	4	6	4	4	9	1	1	1	1	1	2	1	1	1	1	1	1	1	1	1	1	1	5	5	5	5	5	5	5	5	5	5	5	5	3	6	1	1	3	1	2	2	2	4	4	4	2	4	5	5	6	1	5	10	5	3	7	5	3	3	3	3	3	6	4	3	3	3	4	3	3	3	3	3	3	4	3	4	3	4	3	3	4	3	3	3	3	3	3	3	4	4	3	3	3	3	3	3	3	4	3	3	5	3	3	3	3	3	4	3	3	4	9	2	1	4	4	3	4	5	4	5	4	5	4	4	4	4	3	3	3	2	3	4	4	0	5	3	6	4	4	9	4	3	3	4	4	5	5	2	5	6	4	4	3
GH130	0	0	0	0	0	0	0	0	0	0	0	0	0	0	0	0	0	0	0	0	0	0	0	0	0	0	0	0	0	0	0	0	0	0	0	0	0	0	0	0	0	0	0	0	0	0	0	0	0	0	0	0	0	0	0	0	0	0	0	0	0	0	0	0	0	0	0	0	0	0	0	0	0	0	0	0	0	0	0	0	0	0	0	0	0	0	0	0	0	0	0	0	0	0	0	0	0	0	0	0	0	0	0	0	0	0	0	0	0	0	0	0	0	0	0	0	0	0	0	0	0	0	0	0	0	0	0	0	0	0	0	0	0	0	0	0	0	0	0	0	0	0	0	0	0	0	0	0	0	0	0	0	0	0	0	0	0	0	0	0	0	0	0	0	0	0	0	0	0	0	0	0	0	0	0	0	0	0	0	0	0	0	0	0	0	0	0	0	0	0	0	0	0	0	0	0	0	0	0	0	0	0	0	0	0	0	0	0	0	0	0	0	0	0	0	0	0	0	0	0	0	0	0	0	0	0	0	0	0	0	0	0	0	0	0	0	0	0	0	0	0	0	0	0	0	0	0	0	0	0	0	0	0	0	0	0	0	0	0	0	0	0	0	0	0	0	0	0	0	0	0	0	0	0	0	0	0	0	0	0	0	0	0	0	0	0	0	0	0	0	0	0	0	0	0	0	0	0	0	0	0	0	0	0	0	0	0	0	0	0	0	0	0	0	0	0	0	0	0	0	0	0	0	0	0	0	0	0	0	0	0	0	0	0	0	0	0	0	0	0	0	0	0	0	0	0	0	0	0	0	0	0	0	0	0	0	0	0	0	0	0	0	0	0	0	0	0	0	0	0	0	0	0	0	0	0	0	0	0	0	0	0	0	0	0	0	0	0	0	0	0	0	0	0	0	0	0	0	0	0	0	0	0	0	0	0	0	0	0	0	0	0	0	0	0	0	0	0	0	0	0	0	0	0	0	0	0	0	0	0	0	0	0	0	0	0	0	0	0	0	0	0	0	0	0	0	0	0	0	0	0	0	0	0	0	0	0	0	0	0	0	0	0	0	0	0	0	0	0	0	0	0	0	0	0	0	0	0	0	0	0	0	0	0	0	0	0	0	0	0	0	0	0	0	0	0	0	0	0	0	0	0	0	0	0	0	0	0	0	0	0	0	0	0	0	0	0	0	0	0	0	0	0	0	0	0	0	0	0	0	0	0	0	0	1	0	0	0
GH131	3	3	0	1	4	2	2	2	0	0	0	0	1	1	1	2	0	1	2	2	3	2	2	1	0	2	3	3	3	3	3	3	1	3	4	3	3	3	3	3	3	3	2	2	3	1	2	2	2	0	3	0	2	4	3	3	4	4	4	1	3	3	1	0	3	0	2	2	2	2	3	3	2	2	2	2	2	2	2	2	2	2	2	4	3	1	1	1	0	1	1	1	2	2	3	3	2	0	2	2	2	2	4	2	3	1	4	3	2	3	3	3	3	3	1	3	4	3	1	2	4	3	0	2	1	2	4	3	2	1	1	2	3	4	3	4	3	3	3	3	2	3	2	1	2	2	3	2	4	2	2	1	1	2	2	2	3	1	4	3	0	2	0	5	2	2	1	1	3	4	5	3	4	2	2	2	1	1	1	1	3	1	1	1	1	1	1	1	1	1	1	1	1	3	1	1	1	3	1	2	3	2	1	1	2	2	1	1	0	2	1	2	2	2	2	2	2	2	2	2	2	3	2	2	2	2	2	2	2	2	2	3	3	2	3	2	2	2	3	0	1	2	2	3	2	2	3	2	2	2	2	2	3	2	3	3	3	3	3	2	2	3	2	2	3	2	1	3	2	3	3	2	2	2	2	4	2	2	3	2	1	5	3	2	2	2	6	0	1	3	4	2	2	3	1	3	2	3	2	2	1	1	1	1	0	3	3	2	3	3	3	2	3	1	2	0	4	2	2	2	2	3	2	5	3	1	1	1	1	3	0	0	0	0	0	0	0	0	0	0	0	0	2	2	2	1	3	4	3	3	2	3	3	2	4	0	0	0	3	3	3	1	2	3	3	3	3	0	3	3	2	2	2	3	6	5	2	1	1	1	0	1	1	3	2	3	2	2	0	1	0	1	1	1	0	1	1	0	0	1	0	0	0	0	0	2	2	2	2	2	2	2	2	2	2	2	2	2	2	0	0	1	0	2	4	2	2	2	2	3	2	2	2	3	2	3	2	1	4	2	3	4	2	2	0	6	3	2	1	1	1	1	1	1	1	1	2	1	1	1	1	1	1	1	1	1	1	2	1	1	1	1	1	1	1	1	1	1	1	1	1	1	1	3	1	2	1	1	2	1	1	1	1	1	1	5	1	1	3	4	3	3	3	3	3	3	3	3	2	3	3	2	1	1	1	1	4	1	3	3	2	2	2	2	2	0	1	3	0	2	2	2	0	3	2	0	1	2
GH133	1	1	1	1	1	1	1	1	1	1	1	2	2	1	1	1	1	1	1	1	1	1	1	1	1	1	1	1	1	1	1	1	1	1	1	1	1	1	1	1	1	1	1	1	2	1	1	1	1	1	1	1	1	1	1	1	1	1	1	1	1	1	1	1	1	2	1	1	1	1	1	1	1	1	1	1	1	1	1	1	1	1	1	1	1	1	1	0	1	1	1	1	1	1	1	1	1	1	1	1	1	1	1	1	1	1	1	1	1	1	1	1	1	1	1	1	1	1	1	1	1	2	1	1	1	1	1	1	1	1	1	1	1	1	1	1	1	1	1	1	1	1	1	1	1	1	1	1	1	1	1	1	1	1	2	1	1	1	1	1	1	1	3	2	1	1	1	4	1	1	1	1	1	1	1	1	1	1	3	1	2	1	2	1	2	1	1	1	1	1	2	1	1	2	1	2	1	2	1	1	1	1	1	1	2	1	1	1	1	1	1	1	1	1	1	1	1	1	1	2	2	1	1	1	1	2	1	1	1	1	1	1	1	1	1	1	1	1	1	1	1	1	1	1	1	1	1	1	1	1	1	1	1	1	1	1	1	2	1	1	1	1	1	1	2	1	1	1	1	1	1	1	1	1	1	5	1	1	1	1	1	1	1	1	1	1	1	1	1	1	2	1	1	1	1	1	1	1	1	1	1	1	1	1	1	1	1	1	1	1	1	1	1	1	1	1	1	1	1	1	1	1	1	1	1	1	1	1	1	1	1	1	1	3	3	2	1	1	1	1	1	1	1	1	1	1	1	1	1	1	1	1	1	1	1	0	1	1	1	1	1	1	1	1	1	1	1	1	1	1	1	1	1	1	1	1	1	1	1	1	1	1	1	1	1	1	1	1	2	1	1	1	1	2	1	1	1	1	1	1	1	1	1	1	1	1	1	1	1	1	1	1	1	1	1	1	1	1	1	0	2	1	2	1	1	1	1	1	1	1	1	1	1	4	1	1	1	1	1	1	1	1	1	1	1	1	1	1	1	1	1	1	1	1	3	1	1	1	1	1	1	1	1	1	1	1	1	0	2	1	1	1	1	1	2	1	1	1	1	1	1	1	1	1	1	1	1	1	1	1	1	1	1	1	1	1	2	1	1	1	1	1	1	1	1	1	1	1	1	1	1	1	1	1	1	1	1	1	1	1	1	1	1	1	1	1	1	1	1	1	3	2	1	1	1	1	1	1
GH134	0	0	0	0	0	0	0	0	0	0	0	0	0	0	0	0	0	0	0	0	0	0	0	0	0	0	0	0	0	0	0	0	0	0	0	0	0	0	0	0	0	0	0	0	0	0	0	0	0	0	1	0	0	1	0	0	1	0	1	0	0	0	0	0	0	0	0	0	0	0	0	2	0	0	0	1	0	0	0	0	0	0	0	0	0	0	0	0	0	0	0	0	0	2	0	0	0	0	1	2	3	1	0	0	0	0	0	0	0	0	0	0	0	0	0	0	0	0	0	0	0	0	0	0	0	0	0	0	0	0	0	0	0	1	0	0	0	0	0	0	0	0	0	0	0	0	0	0	0	0	0	0	0	0	0	0	0	0	0	0	0	0	0	0	0	0	0	0	0	0	0	0	0	0	0	0	0	0	0	0	0	0	0	0	0	0	0	0	0	0	0	0	0	0	0	0	0	0	0	0	0	0	0	0	0	0	0	0	0	0	0	0	0	0	0	0	0	0	0	0	0	0	0	0	0	0	0	0	0	0	0	0	0	0	0	0	1	0	0	0	0	0	0	0	0	0	0	0	0	0	0	0	2	0	0	0	0	0	0	0	0	0	0	0	0	0	0	0	0	0	0	0	0	0	0	0	0	0	0	0	0	0	0	0	0	0	0	0	0	1	1	0	0	0	0	0	0	0	0	0	0	0	0	0	0	0	0	0	0	0	0	0	0	0	0	0	0	0	0	0	0	0	0	0	0	0	0	0	0	0	0	0	0	0	0	0	0	0	0	0	0	0	0	0	0	0	0	0	0	0	0	0	0	0	0	0	0	0	0	0	0	0	0	0	0	0	0	0	0	0	0	0	0	0	0	0	0	0	0	0	0	0	0	0	0	0	0	0	0	0	0	0	0	0	0	0	0	0	0	0	0	0	0	0	0	0	0	0	0	0	0	0	0	0	0	0	0	0	0	0	0	0	0	0	2	5	0	0	0	0	0	0	0	0	0	0	0	0	0	1	0	0	0	0	0	1	0	0	0	0	0	0	0	0	0	0	0	0	0	0	0	0	0	0	0	0	0	0	0	0	0	0	0	0	0	0	0	0	0	0	0	0	0	0	0	0	0	0	0	0	0	0	0	0	0	0	0	0	0	0	0	0	0	0	0	0	0	0	0	0	0	0	0	0	0	0	0	0	2	0	0	0	0	0	0	0	0	0	0	1	0	0	0	0	0	0	0	0
GH135	0	0	0	0	1	0	0	1	0	0	0	0	0	0	0	0	0	0	0	0	0	0	0	0	0	0	1	1	1	1	1	1	1	1	1	1	1	1	1	1	1	0	2	0	2	0	0	0	0	0	0	0	0	1	1	1	1	3	2	2	1	1	0	0	0	0	3	0	1	1	1	6	0	0	0	3	0	0	0	0	0	0	0	0	0	0	0	0	0	0	0	0	0	0	0	0	1	0	3	5	4	1	0	1	0	0	1	2	0	2	2	2	2	2	0	1	0	1	1	0	5	7	0	0	1	0	1	1	0	0	0	0	0	1	1	2	1	1	1	1	0	0	1	0	1	5	1	3	1	3	0	0	0	0	0	0	1	0	1	0	0	0	0	1	2	0	0	0	1	1	1	0	0	1	0	0	0	0	0	0	0	0	0	0	0	0	0	0	0	0	0	0	0	0	0	0	0	0	0	0	0	0	0	0	0	0	0	0	0	0	1	1	1	1	1	1	1	1	1	1	1	3	1	1	1	1	1	1	0	0	0	1	1	1	0	1	5	0	0	0	0	0	0	0	0	1	1	5	0	0	0	0	2	0	2	0	0	1	1	0	0	4	10	10	2	2	3	2	10	6	6	11	3	6	4	16	3	6	21	5	5	9	2	15	12	2	12	0	0	4	9	1	3	0	0	1	0	0	0	0	0	0	0	0	0	1	1	1	0	1	1	0	0	0	0	0	3	0	1	3	0	0	0	0	0	0	0	0	0	0	0	0	0	0	0	0	0	0	0	0	0	0	0	0	0	0	0	0	1	1	1	0	0	0	1	0	0	0	0	0	0	0	0	2	2	1	1	0	1	1	1	1	0	0	2	2	0	0	0	0	0	0	0	0	3	0	1	9	0	0	0	0	0	0	0	0	0	0	0	0	0	0	0	0	0	0	0	0	0	0	0	0	0	0	0	0	0	0	0	0	0	1	0	1	0	0	0	0	0	0	0	0	0	0	0	1	1	0	1	1	1	1	0	0	0	2	1	0	0	0	0	0	0	0	0	0	0	0	0	0	0	0	0	0	0	0	0	0	0	0	0	0	0	0	0	0	0	0	0	0	0	0	0	0	0	0	0	0	0	0	0	0	0	0	1	3	0	0	3	1	2	2	3	0	1	3	2	2	2	2	2	1	0	0	0	0	0	0	0	0	0	0	0	0	0	0	0	1	0	0	3	3	0	1	2	0	0	0
GH140	0	0	0	0	0	0	0	0	0	0	0	0	0	0	0	0	0	0	0	0	0	0	0	0	0	0	1	0	0	0	0	0	0	0	1	0	0	0	0	0	0	0	0	0	0	0	0	0	0	0	0	0	0	0	0	0	0	0	0	0	0	0	0	0	0	0	0	0	0	0	0	0	0	0	0	0	0	0	0	0	0	0	0	0	0	0	0	0	0	0	0	0	0	0	0	0	0	0	0	0	0	0	1	0	0	0	0	0	0	0	0	0	0	0	0	0	0	0	0	1	0	0	0	0	0	0	0	0	0	0	0	0	0	0	0	0	0	0	0	0	0	0	0	0	0	0	0	0	0	0	0	0	0	0	0	2	0	0	0	0	0	0	0	0	0	0	0	0	0	0	0	0	0	0	0	0	0	0	0	0	0	0	0	0	0	0	0	0	0	0	0	0	0	0	0	0	0	0	0	0	0	0	0	0	0	0	0	0	0	0	0	0	0	0	0	0	0	0	0	0	0	0	0	0	0	0	0	0	0	0	0	0	0	0	0	0	0	0	0	0	0	0	0	0	0	0	0	1	0	0	0	0	0	0	0	0	0	0	0	0	0	2	1	1	0	0	0	0	0	0	0	0	0	0	0	0	0	1	2	0	0	3	0	0	0	0	0	0	0	0	0	0	1	0	0	0	0	0	0	0	0	0	0	0	0	0	0	0	0	0	0	0	0	0	0	0	0	0	0	0	0	0	0	0	0	0	0	0	0	0	0	0	0	0	0	0	0	0	0	0	0	0	0	0	0	0	0	0	0	0	0	0	0	0	0	0	0	0	0	0	0	0	0	0	0	0	0	0	0	0	0	0	0	0	0	0	0	0	0	0	0	0	0	0	1	0	0	0	0	0	0	0	0	0	0	0	0	0	0	0	0	0	0	0	0	1	1	1	1	1	1	1	1	1	1	1	0	0	3	0	0	0	0	0	0	0	0	0	0	0	0	0	0	0	0	0	0	0	0	0	0	0	0	0	0	0	1	0	0	0	0	0	0	0	0	0	0	0	0	0	0	0	0	0	0	0	0	0	0	0	0	0	0	0	0	0	0	0	0	0	0	0	0	0	0	0	0	0	0	0	0	0	0	0	0	0	0	0	0	0	0	0	0	0	0	0	0	0	0	0	0	0	0	0	0	0	0	0	0	0	0	0	0	0	0	0	0	0	0	0	0	0	0	0	0	0	0	0
GH141	0	0	0	0	0	0	0	0	0	0	0	0	0	0	0	0	0	0	0	0	0	0	0	0	0	0	0	0	0	0	0	0	0	0	0	0	0	0	0	0	0	0	0	0	0	0	0	0	0	0	0	0	0	0	0	0	0	0	0	0	0	0	0	0	0	0	0	0	0	0	0	0	0	0	0	0	0	0	0	0	0	0	0	0	0	0	0	0	0	0	0	0	0	0	0	0	0	0	0	0	0	0	0	0	0	0	0	0	0	0	0	0	0	0	0	0	0	0	0	0	0	0	0	0	0	0	0	0	0	0	0	0	0	0	0	0	0	0	0	0	0	0	0	0	0	0	0	0	0	0	0	0	0	0	0	0	0	0	0	0	0	0	0	0	0	0	0	0	0	0	0	0	0	0	0	0	0	0	0	0	0	0	0	0	0	0	0	0	0	0	0	0	0	0	0	0	0	0	0	0	0	0	0	0	0	0	0	0	0	0	0	0	0	0	0	0	0	0	0	0	0	0	0	0	0	0	0	0	0	0	0	0	0	0	0	0	0	0	0	0	0	0	0	0	0	0	0	0	0	0	0	0	0	0	0	0	0	0	0	0	0	0	0	0	0	0	0	0	0	0	0	0	0	0	0	0	0	0	0	0	0	0	0	0	0	0	0	0	0	0	0	0	0	0	0	0	0	0	0	0	0	0	0	0	0	0	0	0	0	0	0	0	0	0	0	0	0	0	0	0	0	0	0	0	0	0	0	0	0	0	0	0	0	0	0	0	0	0	0	0	0	0	0	0	0	0	0	0	0	0	0	0	0	0	0	0	0	0	0	0	0	0	0	0	0	0	0	0	0	0	0	0	0	0	0	0	0	0	0	0	0	0	0	0	0	0	0	0	0	0	0	0	0	0	0	0	1	0	0	0	0	0	0	0	0	0	0	0	0	0	0	0	0	0	0	0	0	0	0	0	0	0	0	0	0	0	0	0	0	0	0	0	0	0	0	0	0	0	0	0	0	0	0	0	0	0	0	0	0	0	0	0	0	0	0	0	0	0	0	0	0	0	0	0	0	0	0	0	0	0	0	0	0	0	0	0	0	0	0	0	0	0	0	0	0	0	0	0	0	0	0	0	0	0	0	0	0	0	0	0	0	0	0	0	0	0	0	0	0	0	0	0	0	0	0	0	0	0	0	0	0	0	0	0	0	0	0	0	0	0	0	0	0	0	0	0	0	0
GH142	0	0	0	0	0	0	0	0	0	0	0	0	0	0	0	0	0	0	0	0	0	0	0	0	0	0	0	0	0	0	0	0	0	0	0	0	0	0	0	0	0	0	0	0	0	0	0	0	0	0	0	0	0	0	0	0	0	0	0	0	0	0	0	0	0	0	0	0	0	0	0	0	0	0	0	0	0	0	0	0	0	0	0	1	0	0	0	0	0	0	0	0	0	0	0	0	0	0	0	0	0	0	0	0	0	0	0	0	0	0	0	0	0	0	0	0	0	0	0	0	0	0	0	0	0	0	0	0	0	0	0	0	0	0	0	0	0	0	0	0	0	0	0	0	0	0	0	0	0	0	0	0	0	0	0	0	0	0	0	0	0	0	0	0	0	0	0	0	0	0	0	0	0	0	0	0	0	0	0	0	0	0	0	0	0	0	0	0	0	0	0	0	0	0	0	0	0	0	0	0	0	0	0	0	0	0	0	0	0	0	0	0	0	0	0	0	0	0	0	0	0	0	0	0	0	0	0	0	0	0	0	0	0	0	0	0	0	0	0	0	0	0	0	0	0	0	0	0	0	0	0	0	0	0	0	0	0	0	0	0	0	0	0	0	0	0	0	0	0	0	0	0	0	0	0	0	0	0	0	0	0	0	0	0	0	0	0	0	0	0	0	0	0	0	0	0	0	0	0	0	0	0	0	0	0	0	0	0	0	0	0	0	0	0	0	0	0	0	0	0	0	0	0	0	0	0	0	0	0	0	0	0	0	0	0	0	0	0	0	0	0	0	0	0	0	0	0	0	0	0	0	0	0	0	0	0	0	0	0	0	0	0	0	0	0	0	0	0	0	0	0	0	0	0	0	0	0	0	0	0	0	0	0	0	0	0	0	0	0	0	0	0	0	0	0	0	0	0	0	0	0	0	0	0	0	0	0	0	0	0	0	0	0	0	0	0	0	0	0	0	0	0	0	0	0	0	0	0	0	0	0	0	0	0	0	0	0	0	0	0	0	0	0	0	0	0	0	0	0	0	0	0	0	0	0	0	0	0	0	0	0	0	0	0	0	0	0	0	0	0	0	0	0	0	0	0	0	0	0	0	0	0	0	0	0	0	0	0	0	0	0	0	0	0	0	0	0	0	0	0	0	0	0	0	0	0	0	0	0	0	0	0	0	0	0	0	0	0	0	0	0	0	0	0	0	0	0	0	0	0	0	0	0	0	0	0	0	0
GH145	0	0	0	0	0	0	1	1	0	0	0	0	0	0	0	0	0	0	1	1	1	1	1	0	0	1	0	0	1	0	0	0	0	0	0	0	1	0	0	1	0	0	0	0	0	0	0	0	1	1	0	0	0	0	1	1	0	1	0	0	1	0	0	0	0	0	0	0	0	0	1	0	1	0	0	2	0	0	0	0	1	0	1	0	1	0	0	0	0	0	0	0	0	0	1	0	1	0	0	0	0	0	0	1	0	0	0	2	1	0	0	0	0	0	1	0	1	1	0	0	0	0	0	0	0	1	1	0	0	0	0	0	0	0	0	0	0	0	0	0	0	1	0	0	0	0	1	1	0	0	0	0	0	0	1	0	0	0	0	0	0	0	0	0	0	0	0	0	1	0	0	0	0	0	0	0	0	0	0	0	0	0	0	0	0	0	0	0	0	0	0	0	0	0	0	0	0	0	0	0	0	0	0	0	0	0	0	0	0	1	0	0	0	0	0	0	0	0	0	0	0	0	0	0	0	0	0	0	0	0	0	0	0	0	1	1	0	0	0	0	1	1	2	0	0	0	0	1	0	0	0	1	0	0	0	0	1	0	0	0	1	0	0	0	0	0	0	0	0	0	0	0	0	0	0	0	0	0	0	0	0	0	0	0	0	0	0	0	1	0	0	0	0	0	1	0	0	0	1	1	0	0	0	0	0	0	2	0	1	0	0	1	1	0	0	0	0	0	0	0	0	0	0	0	0	0	0	0	0	0	0	0	0	0	0	0	0	0	0	0	0	0	0	0	0	0	0	1	0	0	0	1	1	1	0	0	0	0	0	0	0	0	0	0	1	0	1	0	0	0	1	0	1	0	0	0	0	0	0	0	0	1	0	0	0	1	0	0	0	0	0	0	0	0	0	0	0	0	0	0	0	0	0	0	0	0	0	0	0	0	0	0	0	0	0	0	0	0	2	0	0	1	0	0	0	1	0	0	0	0	0	0	0	0	1	1	0	1	0	1	1	0	0	0	0	0	0	0	0	0	0	0	0	0	0	0	0	0	0	0	0	0	0	0	0	0	0	0	0	0	0	0	0	0	0	0	0	0	0	0	0	0	0	0	0	0	0	0	0	0	0	0	0	0	0	0	0	0	0	0	0	0	0	0	0	0	0	0	0	0	0	1	0	0	0	0	0	0	0	0	0	0	0	0	0	0	1	0	1	0	1	1	0	0	0	0	0	0
GH146	0	0	0	0	0	0	0	0	0	0	0	0	0	0	0	0	0	0	0	0	0	0	0	0	0	0	0	0	0	0	0	0	0	0	0	0	0	0	0	0	0	0	0	0	0	0	0	0	0	0	0	0	0	0	0	0	0	0	0	0	0	0	0	0	0	0	0	0	0	0	0	0	0	0	0	0	0	0	0	0	0	0	0	0	0	0	0	0	0	0	0	0	0	0	0	0	0	0	0	0	0	0	0	0	0	0	0	0	0	0	0	0	0	0	0	0	0	0	0	0	0	0	0	0	0	1	0	0	0	0	0	0	0	0	0	0	0	0	0	0	0	0	0	0	0	0	0	0	0	0	0	0	0	0	0	0	0	0	0	0	0	0	0	0	0	0	0	0	0	0	0	0	0	0	0	0	0	0	0	0	0	0	0	0	0	0	0	0	0	0	0	0	0	0	0	0	0	0	0	0	0	0	0	0	0	0	0	0	0	0	0	0	0	0	0	0	0	0	0	0	0	0	0	0	0	0	0	0	0	0	0	0	0	0	0	0	0	0	0	0	0	0	0	0	0	0	0	0	0	0	0	0	0	0	0	0	0	0	0	0	0	0	0	0	0	0	0	0	0	0	0	0	0	0	0	0	0	0	0	0	0	0	0	0	0	0	0	0	0	0	0	0	1	0	0	0	0	0	0	0	0	0	0	0	0	0	0	0	0	0	0	0	0	0	0	0	0	0	0	0	0	0	0	0	0	0	0	0	0	0	0	0	0	0	0	0	0	0	0	0	0	0	0	0	0	0	0	0	0	0	0	0	0	0	0	0	0	0	0	0	0	0	0	0	0	0	0	0	0	0	0	0	0	0	0	0	0	0	0	0	0	0	0	0	0	0	0	0	0	0	0	0	0	0	0	0	1	0	0	0	0	0	0	0	0	0	0	0	0	0	0	0	0	0	0	0	0	0	0	0	0	0	0	0	0	0	0	0	0	0	0	0	0	0	0	0	0	0	0	0	0	0	0	0	0	0	0	0	0	0	0	0	0	0	0	0	0	0	0	0	0	0	0	0	0	0	0	0	0	0	0	0	0	0	0	0	0	0	0	0	0	0	0	0	0	0	0	0	0	0	0	0	0	0	0	0	0	0	0	0	0	0	0	0	0	0	0	0	0	0	0	0	0	0	0	0	0	0	0	0	0	0	0	0	0	0	0	0	0	0	0	0	0	0	0	0	0	0
GH152	7	3	3	3	7	2	3	4	3	4	3	1	1	1	2	3	3	1	2	4	2	2	5	4	2	11	4	4	4	5	4	4	5	5	5	5	3	3	5	7	8	9	11	3	4	6	1	1	7	7	3	1	1	6	11	11	16	16	22	3	3	4	2	1	4	0	12	2	2	2	2	6	4	3	7	2	9	3	3	2	4	6	3	5	3	1	1	1	1	1	2	1	0	4	4	5	3	4	3	10	13	3	8	5	2	4	4	9	9	3	3	3	3	4	4	7	5	9	2	7	10	21	2	0	4	4	2	7	8	5	7	4	9	2	11	10	11	9	10	10	1	1	3	5	3	7	4	3	2	11	1	3	3	6	2	4	9	2	2	1	1	1	0	3	2	3	3	14	5	3	3	4	3	4	1	4	3	1	2	2	0	2	2	2	2	2	2	2	2	2	2	2	2	1	2	4	5	4	4	7	5	37	6	2	2	2	2	2	2	4	4	5	4	5	4	4	4	4	4	4	5	10	4	3	4	5	4	4	3	3	3	6	6	4	1	5	3	2	2	1	0	2	2	1	4	4	2	8	3	3	3	6	6	3	4	1	3	3	10	2	0	3	9	7	7	3	9	1	7	9	3	15	19	11	10	21	9	13	21	10	7	11	3	13	18	8	16	5	1	3	3	2	11	3	2	2	4	4	5	7	2	1	1	2	1	4	5	4	4	6	6	4	6	7	3	0	6	0	3	4	4	2	3	3	4	6	1	3	5	2	2	3	2	4	3	2	2	4	2	2	3	2	4	3	3	2	6	9	5	5	4	7	2	8	5	0	2	4	2	3	3	7	3	4	5	6	6	4	5	5	10	3	2	1	15	8	9	5	1	1	2	6	5	4	8	2	5	9	1	4	1	1	1	3	2	2	1	1	5	4	1	1	1	1	1	11	11	11	11	11	11	10	11	11	7	7	8	1	11	2	2	5	2	6	1	6	3	3	3	2	2	6	5	6	1	6	6	2	3	4	5	3	3	4	2	8	5	3	1	3	1	2	0	1	2	1	2	2	1	0	2	0	2	1	2	2	0	2	2	2	1	1	4	2	1	0	1	0	2	2	1	2	2	2	1	1	2	1	0	0	1	3	2	2	3	11	2	3	6	3	5	7	10	5	6	9	7	7	2	7	8	4	1	1	3	1	6	4	2	15	2	7	3	5	7	5	1	5	4	2	7	3	3	13	0	1	2	1
GH154	1	1	1	1	1	1	2	1	0	0	0	0	0	0	1	1	1	1	1	1	1	1	1	1	1	1	1	1	1	1	1	1	1	1	1	1	1	1	1	1	1	1	1	1	1	0	0	0	1	1	1	0	0	1	1	1	1	1	1	1	1	1	2	0	1	0	1	1	1	1	1	1	1	1	1	1	1	1	1	1	1	2	1	1	1	0	0	0	0	0	0	1	0	1	1	1	1	1	1	2	1	3	1	1	1	1	1	1	1	1	1	1	1	1	1	1	1	1	1	1	3	1	0	1	1	1	1	1	1	1	1	1	1	1	1	1	1	1	1	1	1	1	1	1	1	1	1	1	1	1	1	0	0	1	1	1	1	3	1	1	0	1	0	1	1	1	0	0	1	1	1	1	1	1	1	1	0	1	1	1	0	1	2	1	1	2	1	1	1	1	1	1	1	1	0	0	0	0	0	0	0	0	0	0	0	0	0	0	1	1	1	1	1	1	1	1	1	1	1	1	1	1	1	1	1	1	1	1	1	1	1	1	1	1	1	1	1	2	1	1	1	1	2	1	1	1	1	1	1	1	1	1	1	1	1	0	1	1	1	0	1	1	1	1	1	1	1	1	1	2	1	1	1	1	1	1	1	1	2	5	1	1	1	1	1	1	1	1	1	1	3	1	1	2	1	1	1	1	1	1	0	2	0	0	0	1	1	1	1	1	1	1	1	1	1	0	1	1	1	1	2	1	1	1	1	1	2	1	1	1	0	0	0	0	0	0	0	0	0	0	0	0	1	1	1	1	1	1	1	1	1	1	1	1	1	0	1	1	1	1	1	1	1	1	1	1	1	1	1	1	1	1	1	0	1	1	1	0	0	0	0	1	1	0	1	0	1	1	0	0	0	0	0	0	0	0	0	0	0	0	0	0	0	0	0	1	2	1	1	1	1	1	1	1	1	1	1	1	1	0	0	1	0	1	1	1	1	1	1	1	1	1	1	1	1	1	1	0	1	1	1	1	1	1	1	1	1	1	0	0	0	0	0	0	0	0	0	0	0	0	0	0	0	0	0	0	0	0	0	0	0	0	0	0	0	0	0	0	0	0	0	0	0	0	0	0	0	0	0	0	0	0	0	0	1	1	0	0	1	1	1	1	1	1	1	1	1	1	1	1	1	1	1	1	0	2	2	2	0	2	2	1	3	3	0	1	1	1	2	2	1	1	1	1	1	2	0	1
GT110	0	0	0	0	0	0	0	0	0	0	0	0	0	0	0	0	0	0	0	0	0	0	0	0	0	0	0	0	0	0	0	0	0	0	0	0	0	0	0	0	0	0	0	0	0	0	0	0	0	0	0	0	0	0	0	0	0	0	0	0	0	0	0	0	0	0	0	0	0	0	0	0	0	0	0	0	0	0	0	0	0	0	0	0	0	0	0	0	0	0	0	0	0	0	0	0	0	0	0	0	0	0	0	0	0	0	0	0	0	0	0	0	0	0	0	0	0	0	0	0	0	0	0	0	0	0	0	0	0	0	0	0	0	0	0	0	0	0	0	0	0	0	0	0	0	0	0	0	0	0	0	0	0	0	0	0	0	0	0	0	0	0	1	0	0	0	0	0	0	0	0	0	0	0	0	0	0	0	0	0	0	0	0	0	0	0	0	0	0	0	0	0	0	0	0	0	0	0	0	0	0	0	0	0	0	0	0	0	0	0	0	0	0	0	0	0	0	0	0	0	0	0	0	0	0	0	0	0	0	0	0	0	0	0	0	0	0	0	0	0	0	0	0	0	0	0	0	0	0	0	0	0	0	0	0	0	0	0	0	0	0	0	0	0	0	0	0	0	0	0	0	0	0	0	0	0	0	0	0	0	0	0	0	0	0	0	0	0	0	0	0	0	0	0	0	0	0	0	0	0	0	0	0	0	0	0	0	0	0	0	0	0	0	0	0	0	0	0	0	0	0	0	0	0	0	0	0	0	0	0	0	0	0	0	0	0	0	0	0	0	0	0	0	0	0	0	0	0	0	0	0	0	0	0	0	0	0	0	0	0	0	0	0	0	0	0	0	0	0	0	0	0	0	0	0	0	0	0	0	0	0	0	0	0	0	0	0	0	0	0	0	0	0	0	0	0	0	0	0	0	0	0	0	0	0	0	0	0	0	0	0	0	0	0	0	0	0	0	0	0	0	0	0	0	0	0	0	0	0	0	0	0	0	0	0	0	0	0	0	0	0	0	0	0	0	0	0	0	0	0	0	0	0	0	0	0	0	0	0	0	0	0	0	0	0	0	0	0	0	0	0	0	0	0	0	0	0	0	0	0	0	0	0	0	0	0	0	0	0	0	0	0	0	0	0	0	0	0	0	0	0	0	0	0	0	0	0	0	0	0	0	0	0	0	0	0	0	0	0	0	0	0	0	0	0	0	0	0	0	0	0	0	0	0	0	0	0	0
GT1	15	17	3	3	6	17	17	18	6	4	6	6	4	4	3	5	3	5	7	8	5	5	10	8	5	5	7	8	9	8	8	8	11	8	7	7	7	7	7	20	19	18	8	4	12	5	5	7	4	4	4	4	5	33	20	25	17	24	30	7	10	6	4	5	10	4	7	4	8	6	7	4	5	4	4	6	3	5	5	5	4	4	2	4	6	26	5	11	10	20	12	7	41	4	5	8	11	3	11	6	6	9	10	4	6	5	26	6	5	8	9	10	10	10	4	21	4	13	4	13	11	20	3	6	11	6	5	10	14	6	10	10	6	16	10	12	9	10	9	10	25	7	5	5	9	33	15	21	8	22	3	12	20	4	5	4	7	7	5	4	5	4	6	11	7	7	15	6	8	6	6	13	5	7	4	11	6	5	6	5	16	5	5	5	6	5	5	5	5	5	5	5	5	10	5	4	5	5	5	6	6	5	6	5	6	5	7	5	6	5	13	12	13	12	12	12	10	10	10	11	11	20	12	10	11	12	10	9	13	13	12	9	9	11	4	6	6	11	11	1	3	3	3	4	10	11	8	8	13	12	13	5	9	4	22	3	7	9	14	5	33	14	25	14	14	14	27	6	32	14	13	26	17	7	40	60	19	15	42	15	18	40	24	28	7	14	41	4	5	11	8	10	3	11	6	12	4	9	7	8	3	16	3	3	3	9	19	10	5	9	8	18	8	10	10	3	12	8	6	9	4	8	9	14	11	9	11	9	6	5	3	3	3	3	3	3	3	3	3	3	3	3	3	3	3	2	5	4	14	11	9	14	8	12	17	1	4	13	21	26	29	6	15	18	20	24	28	3	14	25	4	27	11	3	25	13	11	3	3	3	3	17	16	6	7	6	5	15	5	6	5	6	5	6	6	5	5	5	5	5	5	5	7	5	5	10	10	10	10	9	9	9	10	10	10	11	12	5	13	3	3	16	3	4	6	6	5	5	5	4	5	3	4	4	4	9	8	6	5	14	9	5	13	13	3	42	6	15	3	4	3	3	3	4	3	3	3	3	3	3	3	3	4	3	3	2	3	3	3	3	3	3	3	3	3	3	3	3	2	2	3	2	3	4	3	3	3	3	3	3	3	3	3	3	4	19	9	17	17	7	11	16	21	8	13	19	16	19	16	21	22	7	9	10	3	8	10	11	3	21	28	9	12	8	7	11	11	3	4	5	8	8	4	4	5	10	7	5
GT2	13	12	11	11	20	12	12	11	13	13	12	15	12	17	12	11	13	13	11	14	11	12	13	14	12	14	14	12	13	14	12	12	12	15	12	12	13	12	12	12	11	12	13	13	11	17	31	29	12	14	14	12	14	12	16	14	15	16	17	15	14	13	18	12	15	16	11	11	12	14	12	14	16	12	12	14	20	12	12	12	14	16	13	16	14	13	14	14	23	10	16	12	33	14	13	12	11	13	13	20	20	15	11	12	12	12	17	19	12	10	11	12	12	12	15	12	14	14	12	14	14	26	12	19	13	16	12	11	11	14	14	12	14	13	16	12	12	11	11	12	24	15	11	13	12	20	16	20	12	12	12	12	15	13	12	13	11	28	11	14	11	18	16	17	13	16	11	15	13	10	12	13	11	13	15	11	15	15	21	17	32	14	28	23	22	18	20	24	21	15	22	19	21	27	11	27	17	17	15	11	28	18	20	12	10	11	13	13	12	12	13	15	13	12	12	11	11	11	12	12	12	13	12	13	11	11	12	11	11	14	14	13	14	11	12	13	15	13	15	10	13	33	16	14	13	13	13	19	13	11	11	15	14	13	12	26	12	7	12	10	11	20	18	19	15	12	16	16	26	19	20	26	49	15	15	23	20	26	37	38	14	41	14	21	19	18	19	13	11	12	13	14	13	11	13	14	12	11	13	13	12	12	12	13	12	13	12	12	14	12	12	11	11	12	11	12	13	11	11	11	13	13	13	16	13	14	13	17	12	12	13	14	17	12	12	16	13	19	17	18	23	16	14	14	12	10	12	12	14	14	13	11	13	13	14	8	13	18	11	12	29	11	11	12	13	12	14	12	13	12	13	14	11	28	13	11	11	21	20	14	17	12	23	13	15	14	12	17	14	11	13	11	15	21	12	10	13	10	12	17	11	10	10	12	10	11	11	12	11	11	12	12	12	11	11	11	11	11	13	20	11	16	11	16	11	10	10	10	10	12	9	15	16	15	12	14	11	11	12	13	13	12	13	12	11	12	15	21	13	13	13	12	14	16	20	16	21	15	17	13	18	14	26	14	18	9	16	16	16	20	23	19	14	14	13	15	15	12	13	14	14	16	16	17	13	14	19	23	14	15	13	23	21	25	12	10	11	13	11	13	12	11	14	12	11	13	11	11	13	13	12	13	18	19	14	13	11	13	4	19	11	14	12	12	11	14	14	13	14	11	15	16	13	12	15	15	13	13
GT3	1	1	1	1	1	1	1	1	1	1	1	1	1	2	1	1	1	1	1	1	1	1	1	1	1	1	1	1	1	1	1	3	1	1	1	1	1	1	1	1	1	1	1	1	1	1	1	2	1	1	2	1	1	1	1	1	1	1	1	1	1	1	1	1	1	1	1	1	1	1	1	1	1	1	1	1	1	1	1	1	1	1	1	1	1	1	1	1	1	1	1	1	1	1	1	1	1	1	1	1	1	1	1	1	1	1	1	1	1	1	1	1	1	1	1	1	1	1	1	1	1	1	1	1	2	1	1	1	4	1	2	1	1	1	1	1	1	1	1	1	1	1	1	1	1	1	1	1	1	1	1	1	1	1	2	1	1	1	1	1	1	1	2	4	2	1	1	1	1	2	1	1	1	1	1	1	1	1	1	1	2	1	1	1	1	1	1	1	1	1	1	1	1	2	2	2	5	5	1	6	4	2	1	1	2	1	1	1	1	1	1	1	1	1	1	1	2	1	1	1	1	1	1	1	1	1	1	1	1	1	1	1	1	1	1	1	1	1	1	1	1	2	2	1	1	1	1	1	1	1	1	1	1	1	1	1	1	2	1	1	1	1	3	1	1	1	1	1	1	1	10	3	8	1	1	1	2	1	3	1	1	7	0	1	1	1	1	1	1	1	1	1	2	1	1	1	1	1	1	1	1	1	1	1	1	1	1	1	1	1	1	1	1	1	1	1	1	1	1	1	1	1	1	2	1	2	1	1	1	1	1	1	1	1	1	1	1	1	1	1	1	1	1	2	1	1	1	1	1	1	1	1	1	1	1	0	3	1	1	1	1	1	1	1	1	1	1	1	1	1	1	1	1	1	1	1	1	1	1	1	1	1	1	2	1	1	1	1	1	2	1	1	1	2	2	1	0	1	1	1	1	1	1	1	1	1	1	1	1	1	1	1	1	1	1	1	1	1	1	1	3	1	3	1	1	1	1	1	1	2	1	1	1	1	1	1	1	1	1	1	1	1	1	1	1	1	1	1	1	1	1	1	1	1	2	1	1	1	1	1	1	1	1	1	1	0	1	1	1	1	1	1	1	2	0	0	1	1	1	1	1	1	1	1	1	1	1	1	1	1	1	1	1	1	1	1	1	1	1	1	1	1	1	1	1	1	1	1	1	2	1	1	3	1	1	1	3	1	1	1	1	1	1	2	1	1	1	1	1	1	1	1	1	1	2	1	1	1
GT4	4	4	4	4	4	4	4	4	4	4	4	6	4	4	4	5	5	6	4	4	4	5	4	4	4	4	5	12	5	5	16	5	7	6	9	4	8	6	5	4	4	4	8	4	4	5	7	37	4	5	4	4	4	5	6	5	5	5	23	4	4	4	5	4	4	6	4	4	6	6	4	4	6	3	3	4	5	4	4	4	4	4	5	6	4	5	17	7	7	5	5	7	9	5	4	4	4	4	4	4	4	4	5	4	5	4	4	3	4	5	5	4	4	4	4	4	4	6	4	4	12	10	4	5	6	3	4	4	3	4	4	4	6	5	4	5	4	4	4	4	4	7	4	5	4	4	5	7	5	5	4	4	4	5	4	4	4	3	4	4	5	4	5	4	4	6	4	7	5	4	4	5	6	4	6	5	5	4	6	6	9	4	6	6	4	5	4	6	6	5	6	6	4	9	5	5	9	4	4	4	4	7	5	4	4	5	5	4	5	5	7	8	8	6	6	5	7	6	6	4	5	4	4	4	4	5	4	4	4	4	4	6	6	4	4	5	4	4	5	2	6	4	6	4	4	4	4	4	4	4	4	4	4	4	5	4	4	8	4	4	4	7	6	6	7	5	7	4	6	10	5	23	7	3	6	43	6	7	12	8	5	8	5	8	8	8	7	5	5	4	4	4	5	4	6	5	4	4	5	7	4	6	4	5	4	4	5	5	4	4	4	5	5	4	4	4	4	8	4	4	6	7	4	4	4	3	5	6	4	5	5	4	8	9	9	8	10	4	4	7	4	8	6	4	4	4	4	4	4	4	6	4	5	4	5	2	4	5	4	4	4	4	6	4	4	4	4	4	6	4	4	5	4	11	6	6	5	11	9	5	4	4	4	5	4	6	4	6	4	5	5	4	4	8	4	4	5	4	4	4	4	4	4	5	8	4	4	4	4	4	4	4	4	4	4	4	4	4	4	5	4	4	4	5	4	5	4	4	4	5	5	4	4	4	4	4	4	5	5	5	6	5	4	4	3	4	4	6	4	5	4	7	5	5	6	4	4	6	5	5	5	6	4	4	4	4	4	4	6	4	5	5	5	4	5	7	6	5	4	4	4	5	4	6	5	5	4	4	5	7	6	11	4	4	4	6	4	6	4	4	4	4	4	4	4	4	4	4	5	4	4	2	5	5	4	4	5	4	0	4	6	4	5	4	4	4	4	6	5	4	7	7	4	6	6	5	5	4
GT5	1	1	1	1	1	1	1	1	1	1	1	1	2	1	1	1	1	1	1	3	1	1	1	1	1	1	1	1	1	1	1	1	1	1	1	1	1	1	1	1	1	2	1	1	1	1	1	1	1	1	0	1	1	1	2	1	2	6	1	1	3	1	1	1	1	14	1	1	1	1	1	1	1	0	0	1	1	1	1	1	1	1	1	1	1	1	1	1	1	1	1	1	1	1	1	1	1	1	1	1	1	1	1	1	1	1	1	1	1	1	2	1	1	2	1	1	1	0	2	1	1	1	1	0	2	1	1	1	1	1	1	1	1	1	2	1	1	1	1	1	1	1	1	1	1	6	1	3	1	8	1	1	1	1	1	1	1	1	1	1	1	2	1	1	1	1	1	1	1	2	3	1	1	1	1	3	1	1	5	1	2	1	3	1	1	4	3	2	3	3	1	3	4	2	1	1	1	1	1	1	1	1	1	2	1	1	1	3	1	1	3	3	3	3	4	6	3	3	3	3	3	1	3	3	3	3	3	3	6	3	5	2	2	3	1	2	1	1	1	1	1	1	1	1	3	3	3	1	5	3	4	1	0	1	1	1	1	1	1	1	1	1	1	1	1	1	1	1	1	1	1	1	2	1	1	1	3	1	1	1	1	1	1	1	1	1	1	1	1	1	1	1	0	2	1	1	1	1	2	2	1	2	1	1	1	1	1	1	1	1	1	1	1	1	1	1	1	1	1	1	1	1	1	1	1	1	0	0	1	1	1	1	1	1	1	1	1	1	1	1	1	1	1	1	1	0	1	1	1	1	1	1	1	1	1	0	1	1	1	1	1	1	1	1	1	1	1	1	1	1	1	1	1	1	1	1	0	1	3	1	2	3	2	1	2	1	1	1	1	1	2	1	1	1	1	1	1	1	1	1	1	1	1	1	1	2	2	2	3	2	2	2	2	2	2	2	2	1	2	1	1	2	1	1	1	1	1	2	1	1	2	1	1	1	1	1	1	1	1	1	2	1	1	1	1	1	1	1	1	1	1	1	3	2	1	2	1	1	1	3	1	1	3	1	1	2	5	1	1	1	3	1	1	1	1	1	1	5	2	1	1	2	1	1	1	2	1	1	3	4	4	2	1	1	1	1	6	4	1	1	1	1	1	1	1	1	1	1	1	1	1	2	1	1	1	1	1	1	0	1	1	2	2	1	1	1	1	1	1	1	1	1	2	0	0	1	1	1
GT8	8	7	2	2	5	4	4	5	3	4	4	3	2	2	3	4	5	3	3	3	4	3	5	7	7	5	6	6	7	6	7	7	6	6	6	5	6	6	6	6	6	6	5	8	8	3	3	3	3	4	3	8	4	6	3	3	4	6	8	6	7	7	6	2	5	5	2	6	4	4	7	6	2	3	3	6	4	5	5	5	4	5	5	4	6	3	2	10	2	1	1	2	9	3	3	3	5	12	4	6	6	5	6	4	6	7	13	5	11	5	6	6	6	6	7	8	5	7	2	6	14	7	8	6	4	18	7	7	4	7	7	7	12	4	7	6	6	6	7	6	10	2	5	3	6	6	3	5	4	7	3	4	3	5	7	6	9	16	7	3	1	3	3	8	5	4	4	3	5	7	7	9	4	5	2	4	9	4	7	6	12	5	8	8	10	8	8	7	7	6	7	8	9	10	5	10	8	7	6	5	11	6	7	5	6	5	5	8	7	6	2	2	2	2	2	2	5	4	4	4	4	6	4	4	3	5	5	5	3	3	3	8	8	5	7	7	4	4	3	3	4	4	5	2	4	4	4	4	4	3	3	3	4	4	3	3	6	3	3	5	3	8	9	4	3	3	5	3	6	4	2	10	12	5	5	5	7	5	13	5	7	13	4	5	11	3	9	5	6	3	4	11	8	2	3	6	4	7	2	2	3	3	3	3	4	6	6	8	3	9	9	4	6	5	2	4	8	7	6	9	3	4	4	5	4	5	7	5	8	3	3	2	2	2	2	2	2	2	2	3	2	2	7	7	7	6	4	7	10	10	9	6	3	9	8	9	8	7	4	4	6	5	4	5	6	6	6	6	7	6	5	5	2	3	5	5	5	2	3	3	4	5	6	2	3	3	4	8	5	5	4	5	5	12	4	4	4	4	5	6	4	5	6	4	4	5	5	5	5	5	5	5	5	5	5	5	5	7	6	3	3	5	2	2	3	2	7	7	8	3	8	3	3	3	5	8	2	1	2	2	3	2	5	6	6	8	7	4	3	3	3	3	3	3	3	3	3	2	2	3	3	3	3	3	3	2	4	2	3	3	3	4	3	3	3	2	2	4	3	3	3	4	3	3	3	3	3	3	2	3	3	2	3	3	3	7	7	8	6	7	7	6	6	7	9	6	9	6	5	5	6	5	4	4	3	3	2	2	0	6	3	3	2	2	2	3	4	3	5	4	7	7	8	2	2	12	8	4
GT9	0	0	0	0	0	0	0	0	0	0	0	0	0	0	0	0	0	0	0	0	0	0	0	0	0	0	0	0	0	0	0	0	0	0	0	0	0	0	0	0	0	0	0	0	0	0	0	0	0	0	0	0	0	0	0	0	0	0	0	0	0	0	0	0	0	0	0	0	0	0	0	0	0	0	0	0	0	0	0	0	0	0	0	0	0	0	0	0	0	0	0	0	0	0	0	0	0	0	0	0	0	0	0	0	0	0	0	0	0	0	0	0	0	0	0	0	0	0	0	0	0	0	0	0	0	0	0	0	0	0	0	0	0	0	0	0	0	0	0	0	0	0	0	0	0	0	0	0	0	0	0	0	0	0	0	0	0	0	0	0	0	0	0	0	0	0	0	0	0	0	0	0	0	0	0	0	0	0	0	0	0	0	0	0	0	0	0	0	0	0	0	0	0	0	0	0	0	0	0	0	0	0	0	0	0	0	0	0	0	0	0	0	0	0	0	0	0	0	0	0	0	0	0	0	0	0	0	0	0	0	0	0	0	0	0	0	0	0	0	0	0	0	0	0	0	0	0	0	0	0	0	0	0	0	0	0	0	0	0	0	0	0	0	0	0	0	0	0	0	0	0	0	0	0	0	0	0	0	0	0	0	0	0	0	0	0	0	0	0	0	0	0	0	0	0	0	0	0	0	0	0	0	0	0	0	0	0	0	0	0	0	0	0	0	0	0	0	0	0	0	0	0	0	0	0	0	0	0	0	0	0	0	0	0	0	0	0	0	0	0	0	0	0	0	0	0	0	0	0	0	0	0	0	0	0	0	0	0	0	0	0	0	0	0	0	0	0	0	0	0	0	0	0	0	0	0	0	0	0	0	0	0	0	0	0	0	0	0	0	0	0	0	0	0	0	0	2	0	0	0	0	0	0	0	0	0	0	0	0	0	0	0	0	0	0	0	0	0	0	0	0	0	0	0	0	0	0	0	0	0	0	0	0	0	0	0	0	0	0	0	0	0	0	0	0	0	0	0	0	0	0	0	0	0	0	0	0	0	0	0	0	0	0	0	0	0	0	0	0	0	0	0	0	0	0	0	0	0	0	0	0	0	0	0	0	0	0	0	0	0	0	0	0	0	0	0	0	0	0	0	0	0	0	0	0	0	0	0	0	0	0	0	0	0	0	0	0	0	0	0	0	0	0	0	0	0	0	0	0	0	0	0	0	0	0	0	0	0
GT15	2	2	3	3	6	5	5	9	9	5	9	4	5	7	3	4	5	2	2	3	3	3	4	5	3	3	6	6	6	6	8	8	6	6	6	7	6	6	7	3	3	6	2	5	3	3	3	3	3	6	1	3	1	4	2	2	2	3	2	2	2	3	3	3	7	2	2	4	4	4	4	9	3	2	2	9	8	6	6	6	8	4	6	7	7	3	3	3	4	2	4	3	2	5	6	5	5	3	8	10	10	12	6	4	3	3	9	5	4	6	6	6	6	6	2	3	4	2	5	5	3	14	4	7	8	7	3	2	4	5	3	3	8	7	5	3	3	3	3	3	4	5	3	4	7	11	4	11	4	14	4	5	6	4	4	3	4	3	3	3	4	2	1	11	3	4	5	3	5	3	3	3	3	2	3	10	5	3	3	5	10	5	6	5	5	4	5	5	6	4	6	5	5	7	6	9	6	7	4	6	5	4	7	3	3	3	4	2	6	5	9	9	11	9	10	9	11	10	10	10	10	3	10	10	9	11	9	10	11	11	9	3	3	10	4	3	6	6	7	1	4	4	3	2	10	10	11	8	9	10	10	5	5	4	8	3	2	7	8	4	2	11	10	10	7	6	8	5	12	9	10	12	18	6	10	18	8	16	36	12	7	23	26	11	10	7	16	4	3	8	10	3	2	5	6	7	4	2	13	9	3	1	4	5	3	3	6	4	3	2	2	6	7	5	6	3	2	2	2	3	1	6	6	5	6	4	4	3	2	4	3	2	3	3	3	2	2	2	2	2	2	2	4	4	4	4	3	9	5	4	7	6	6	7	3	1	4	3	6	6	6	4	4	3	3	3	3	3	3	3	3	4	8	2	2	2	1	2	2	2	2	12	14	4	8	4	2	7	3	13	3	3	2	20	3	3	2	8	3	38	3	3	3	3	3	6	6	6	6	6	6	6	6	6	6	6	7	2	7	2	2	5	2	8	8	10	4	4	4	3	4	3	3	3	6	3	5	1	4	3	1	4	5	4	3	17	4	3	3	3	3	3	6	4	3	3	3	3	2	7	3	4	4	3	3	0	3	2	5	3	3	5	5	3	2	3	3	7	3	3	6	3	3	3	3	3	4	3	5	3	7	3	3	3	6	2	4	4	5	2	4	4	3	4	3	3	3	4	5	5	9	4	3	2	2	3	3	3	3	1	2	1	5	3	1	3	3	6	5	6	6	6	3	2	2	3	3	5
GT17	1	1	1	1	1	1	1	1	1	1	1	1	1	1	1	1	0	0	1	0	0	1	1	1	1	0	1	1	1	1	1	1	1	1	1	1	1	1	1	1	1	1	1	0	0	0	0	0	1	1	0	0	1	1	1	2	1	1	1	0	1	0	1	0	1	0	0	0	1	1	0	1	1	0	0	1	1	0	0	0	0	1	1	0	0	1	1	1	2	1	1	1	1	1	1	2	0	0	1	1	1	1	1	1	0	1	1	5	0	1	1	1	1	1	3	1	1	1	1	1	1	1	0	0	1	3	1	1	2	1	1	1	0	1	1	1	1	2	1	1	1	1	0	1	1	3	1	1	1	1	0	1	1	2	0	1	1	1	0	0	1	0	0	1	1	1	0	0	0	1	1	0	0	1	1	2	0	1	1	1	2	1	1	1	1	1	1	1	1	1	2	1	1	2	0	0	0	0	0	0	0	0	0	0	0	0	0	0	0	0	1	1	1	1	1	1	1	1	1	1	1	1	1	1	1	1	1	1	1	1	1	1	1	1	1	0	1	1	1	0	3	1	1	0	1	1	1	1	1	1	1	1	1	1	1	0	0	2	2	1	0	1	1	0	0	0	1	1	1	1	1	1	1	1	1	1	1	1	2	1	1	1	1	1	1	1	1	1	2	1	1	0	1	1	1	1	1	0	1	1	0	1	0	0	0	1	1	0	0	1	1	2	2	2	2	0	0	0	1	0	0	1	1	1	1	0	0	0	1	0	0	0	0	0	0	0	0	0	0	0	0	0	1	1	1	0	0	1	1	1	0	2	1	2	0	0	0	0	1	1	1	1	0	1	1	1	1	0	1	1	0	1	0	0	1	1	1	0	0	0	0	1	1	4	1	2	1	1	0	1	0	0	0	1	0	1	0	0	0	1	0	0	0	0	0	1	1	1	1	1	1	1	1	1	1	1	1	1	1	0	0	0	0	1	0	0	0	0	0	0	0	0	0	0	1	1	1	1	0	1	1	0	0	0	0	1	1	1	0	0	0	0	0	0	0	0	0	0	0	0	0	0	0	0	0	0	0	0	0	0	0	0	0	0	0	0	0	0	0	0	0	0	0	0	0	0	0	0	0	0	0	0	0	0	1	1	0	0	1	1	1	1	1	1	1	1	1	1	1	1	1	1	1	1	0	1	1	1	0	1	1	0	1	1	0	0	0	1	0	0	0	0	1	0	1	0	0	1
GT18	0	0	0	0	0	0	0	0	0	0	0	0	0	0	0	0	0	0	0	0	0	0	0	0	0	0	0	0	0	0	0	0	0	0	0	0	0	0	0	0	0	0	0	0	0	0	0	0	0	0	0	0	0	0	0	0	0	0	0	0	0	0	0	0	0	0	0	0	0	0	0	0	0	0	0	0	0	0	0	0	0	0	0	0	0	0	0	0	0	0	0	0	0	0	0	0	0	0	0	0	0	0	0	0	0	0	0	0	0	0	0	0	0	0	0	0	0	0	0	0	0	0	0	0	0	0	0	0	0	0	0	0	0	0	0	0	0	0	0	0	0	0	0	0	0	0	0	0	0	0	0	0	0	0	0	0	0	0	0	0	0	0	1	0	0	0	0	0	0	0	0	0	0	0	0	0	0	0	0	0	2	0	0	0	0	0	0	0	0	0	0	0	0	0	0	0	0	0	0	0	0	0	0	0	0	0	0	0	0	0	0	0	0	0	0	0	0	0	0	0	0	0	0	0	0	0	0	0	0	0	0	0	0	0	0	0	0	0	0	0	0	0	0	0	0	0	0	0	0	0	0	0	0	0	0	0	0	0	0	0	0	0	0	0	0	0	0	0	0	0	0	0	0	0	0	0	0	0	0	0	0	0	0	0	0	0	0	0	0	0	0	0	0	0	0	0	0	0	0	0	0	0	0	0	0	0	0	0	0	0	0	0	0	0	0	0	0	0	0	0	0	0	0	0	0	0	0	0	0	0	0	0	0	0	0	0	0	0	0	0	0	0	0	0	0	0	0	0	0	0	0	0	0	0	0	0	0	0	0	0	0	0	0	0	0	0	0	0	0	0	0	0	0	0	0	0	0	0	0	0	0	0	0	0	0	0	0	0	0	0	0	0	0	0	0	0	0	0	0	0	0	0	0	0	0	0	0	0	0	0	0	0	0	0	0	0	0	0	0	0	0	0	0	0	0	0	0	0	0	0	0	0	0	0	0	0	0	0	0	0	0	0	0	0	0	0	0	0	0	0	0	0	0	0	0	0	0	0	0	0	0	0	0	0	0	0	0	0	0	0	0	0	0	0	0	0	0	0	0	0	0	0	0	0	0	0	0	0	0	0	0	0	0	0	0	0	0	0	0	0	0	0	0	0	0	0	0	0	0	0	0	0	0	0	0	0	0	0	0	0	0	0	0	0	0	0	0	0	0	0	0	0	0	0	0	0	0	0
GT20	3	3	3	3	3	3	4	3	5	3	3	3	4	5	3	3	2	6	5	4	4	4	4	3	3	3	5	3	3	3	3	5	4	3	5	3	4	4	3	3	3	3	3	3	3	4	5	3	3	4	3	3	4	3	3	3	3	4	3	3	3	3	3	4	3	4	3	4	3	4	3	3	4	6	4	3	4	3	3	3	3	3	3	4	3	3	5	3	4	3	4	3	5	3	3	3	3	4	3	4	3	3	3	3	3	3	6	5	4	3	3	3	3	3	3	3	3	3	3	3	5	4	3	3	3	3	3	3	3	4	4	3	4	3	3	3	3	3	3	3	4	3	4	3	3	3	4	4	3	3	3	3	3	3	3	3	3	4	3	3	3	4	6	4	7	3	3	4	9	3	3	4	3	3	3	3	3	9	4	6	10	7	4	5	4	3	5	5	5	4	8	5	3	8	3	6	4	3	3	3	4	10	5	3	2	2	3	4	3	3	3	3	3	3	3	3	4	3	3	3	3	3	4	3	4	3	3	3	3	3	5	3	3	3	3	3	3	3	3	4	2	4	6	4	3	3	3	3	3	3	3	3	3	3	3	3	3	5	3	4	3	4	3	5	7	3	3	3	4	3	4	8	6	3	3	3	4	18	8	4	3	3	3	3	11	6	4	3	3	3	3	3	2	3	3	4	3	3	3	3	3	3	3	3	3	3	3	3	3	3	3	3	4	3	12	3	3	4	3	3	3	3	3	5	3	3	3	3	3	3	19	5	12	25	8	13	11	4	17	19	4	7	3	4	3	3	6	3	3	4	3	3	3	3	3	0	3	3	3	3	4	3	3	3	2	3	3	3	3	3	3	4	4	3	3	3	5	6	4	3	3	3	3	3	3	3	3	3	4	3	3	2	2	4	3	3	4	3	3	3	3	3	3	3	3	3	3	3	3	3	3	3	3	3	3	3	3	3	4	3	3	21	3	3	4	3	3	3	3	3	3	3	3	3	3	3	3	3	3	4	3	3	3	3	3	6	3	4	4	6	4	3	4	3	6	7	3	4	3	3	3	3	3	3	3	3	3	5	25	3	3	3	6	3	3	5	5	3	3	6	3	3	3	6	5	4	4	5	5	4	3	4	3	3	2	3	3	3	2	3	3	3	3	3	3	3	3	3	3	3	3	3	4	7	6	4	4	4	0	4	3	3	4	5	3	3	3	3	3	3	4	4	3	3	5	4	19	3
GT21	1	1	1	1	1	1	1	1	1	1	1	2	1	1	1	1	1	1	1	1	1	1	1	1	1	1	1	1	1	1	1	1	1	1	1	1	1	1	1	1	1	1	1	1	1	1	1	1	1	1	1	2	1	1	1	1	1	1	1	1	1	1	1	1	1	2	1	1	1	1	1	1	1	1	1	1	1	1	1	1	1	1	1	1	1	1	1	0	1	1	1	1	1	1	1	1	1	1	1	1	1	1	1	1	1	1	1	1	1	1	1	1	1	1	1	1	1	1	2	1	1	1	1	1	1	1	1	1	1	1	1	1	1	1	1	1	1	1	1	1	1	1	1	1	1	1	1	1	1	1	1	1	1	1	1	1	1	1	1	1	1	1	1	1	1	1	1	1	1	1	1	0	1	1	1	1	3	1	1	1	2	1	1	1	1	1	1	1	1	1	1	1	1	2	1	3	3	4	3	2	2	1	4	1	1	1	2	2	1	1	1	1	1	1	1	1	1	1	1	1	1	1	1	1	1	1	1	1	1	1	1	1	1	1	1	1	1	1	1	0	1	1	1	1	1	1	1	1	1	1	1	1	1	1	1	1	1	1	1	1	2	1	1	1	1	1	1	1	1	1	1	1	1	1	1	1	1	1	1	1	2	2	1	1	1	1	1	1	1	1	1	1	1	1	1	1	1	1	1	1	1	1	1	1	1	1	1	1	1	1	1	1	1	1	1	1	3	1	1	1	1	1	1	1	1	3	1	1	1	1	1	1	2	1	1	1	1	1	1	1	1	1	1	1	1	1	1	1	1	1	1	1	1	1	1	0	1	1	1	1	1	1	1	1	1	1	1	1	1	1	1	1	1	1	1	1	1	1	1	1	1	1	1	1	1	1	1	1	1	1	1	1	1	2	1	1	1	1	2	1	1	1	1	1	1	1	1	1	1	1	1	1	1	1	1	1	1	1	1	1	2	1	2	1	2	1	1	1	1	1	1	1	1	1	1	1	1	1	1	1	1	1	1	1	1	1	1	1	1	1	1	1	1	1	1	2	1	1	1	1	2	1	1	1	1	2	1	1	4	1	1	1	1	1	1	2	2	1	1	1	1	1	1	1	1	1	1	1	1	1	0	2	1	1	1	1	1	1	2	1	1	1	1	1	1	1	1	1	1	1	1	1	1	1	1	1	1	1	0	1	1	1	1	1	1	1	1	1	1	1	1	1	1	1	1	2	1	1
GT22	3	3	3	3	3	3	3	3	9	4	5	3	3	3	3	4	4	3	4	4	8	4	3	5	4	3	3	3	3	3	3	3	1	3	3	3	3	3	3	4	4	3	3	3	4	3	3	3	3	4	4	5	3	3	3	3	4	3	3	3	3	8	8	4	3	4	6	3	3	3	4	3	6	4	4	4	3	4	4	4	4	3	3	4	4	3	2	3	5	3	3	3	4	3	5	3	3	4	3	3	3	3	3	3	10	4	4	3	4	3	4	4	4	4	3	4	4	3	3	4	4	4	3	4	3	3	4	8	3	5	4	4	3	3	5	4	4	4	4	5	3	3	3	3	4	5	3	3	4	4	4	4	4	4	3	3	4	5	4	6	4	4	4	7	3	4	3	4	4	3	4	3	5	3	3	3	4	5	4	8	9	6	7	4	5	4	5	3	3	4	6	7	4	7	3	3	3	4	3	3	3	10	3	3	5	6	3	3	3	3	3	3	3	3	3	3	4	3	3	3	4	4	3	3	3	3	3	3	3	4	3	5	5	3	3	5	3	3	3	1	4	3	5	4	5	3	4	3	4	3	3	3	4	3	3	5	3	4	3	6	3	3	3	4	3	3	3	3	3	5	3	3	4	3	3	4	3	6	8	4	3	4	4	3	3	3	3	4	3	3	3	4	3	3	3	4	3	3	3	3	4	3	4	6	4	4	4	5	3	4	4	3	3	3	3	4	5	4	3	4	6	4	3	7	3	4	4	6	5	3	4	4	3	4	4	4	4	4	4	4	4	4	3	3	3	2	5	3	4	4	4	3	3	4	4	1	5	4	3	3	3	3	3	4	4	4	4	4	4	4	3	3	3	4	4	3	4	4	4	4	4	3	3	4	3	5	3	3	3	3	3	3	4	3	3	3	3	3	4	3	5	5	4	3	3	3	3	3	3	3	3	3	3	3	3	3	3	3	3	4	4	4	4	3	3	3	3	2	3	5	3	4	4	3	3	5	4	3	3	4	3	3	3	3	4	3	4	3	5	5	5	4	4	4	4	4	4	4	5	4	4	7	4	4	4	3	4	4	4	4	4	4	4	3	4	4	4	4	4	4	4	4	4	4	5	5	4	5	4	4	4	4	4	4	3	3	3	3	4	4	4	4	4	4	4	4	4	4	5	4	4	3	5	3	6	4	3	9	1	4	3	3	3	3	4	4	3	3	4	3	5	4	4	4	3	4	3	5
GT23	0	0	0	0	0	0	1	0	0	0	0	0	0	0	0	0	0	0	0	0	0	0	0	0	0	0	0	0	0	0	0	0	0	0	0	0	0	0	0	0	0	0	0	0	0	0	0	0	0	0	0	0	0	0	0	0	0	0	0	0	0	0	0	0	0	0	0	0	0	0	0	0	0	0	0	0	0	0	0	0	0	0	0	0	0	0	0	0	0	0	0	0	0	0	0	0	0	0	0	0	0	0	0	0	0	0	0	0	0	0	0	0	0	0	0	0	0	0	0	0	0	0	0	0	0	0	0	0	0	0	0	0	0	0	0	0	0	0	0	0	0	0	0	0	0	0	0	0	0	0	0	0	0	0	0	0	0	0	0	0	0	0	0	0	0	0	0	0	0	0	0	0	0	0	0	0	0	0	0	0	0	0	0	0	0	0	0	0	0	0	0	0	0	0	0	0	0	0	0	0	0	0	0	0	0	0	0	0	0	0	0	0	0	0	0	0	0	0	0	0	0	0	0	0	0	0	0	0	0	0	0	0	0	0	0	0	0	0	0	0	0	0	0	0	0	0	0	0	0	0	0	0	0	0	0	0	0	0	0	0	0	0	0	0	0	0	0	0	0	0	0	0	0	0	0	0	0	0	0	0	0	0	0	0	0	0	0	0	0	0	0	0	0	0	0	0	0	0	0	0	0	0	0	0	0	0	0	0	0	0	0	0	0	0	0	0	0	0	0	0	0	0	0	0	0	0	0	0	0	0	0	0	0	0	0	0	0	0	0	0	0	0	0	0	0	0	0	0	0	0	0	0	0	0	0	0	0	0	0	0	0	0	0	0	0	0	0	0	0	0	0	0	0	0	0	0	0	0	0	0	0	0	0	0	0	0	0	0	0	0	0	0	0	0	0	0	0	0	0	0	0	0	0	0	0	0	0	0	0	0	0	0	0	0	0	0	0	0	0	0	0	0	0	0	0	0	0	0	0	0	0	0	0	0	0	0	0	0	0	0	0	0	0	0	0	0	0	0	0	0	0	0	0	0	0	0	0	0	0	0	0	0	0	0	0	0	0	0	0	0	0	0	0	0	0	0	0	0	0	0	0	0	0	0	0	0	0	0	0	0	0	0	0	0	0	0	0	0	0	0	0	0	0	0	0	0	0	0	0	0	0	0	0	0	0	0	0	0	0	0	0	0	0	0	0	0	0	0	0	0	0	0	0	0	0	0	0	0
GT24	2	1	1	1	1	1	1	2	1	1	1	1	1	1	1	1	1	1	1	1	1	1	2	1	1	1	1	1	1	1	1	1	1	1	1	1	1	1	1	1	1	1	1	1	1	2	2	2	1	1	1	1	1	1	1	1	2	1	1	1	1	1	1	1	1	1	1	1	1	1	1	1	1	2	1	1	1	1	1	1	1	1	1	2	1	1	2	1	1	1	1	1	1	1	1	1	1	1	1	2	1	2	1	1	1	1	1	1	1	1	1	1	1	1	1	1	1	1	1	1	1	1	1	1	1	1	1	1	1	1	1	1	1	1	1	1	1	1	2	1	1	1	1	1	1	1	1	1	1	1	1	1	1	1	1	1	1	1	1	1	1	1	2	1	1	1	1	1	1	1	1	1	1	1	1	1	1	1	1	1	2	1	1	1	1	1	1	1	1	1	1	1	1	2	1	2	1	2	4	1	3	6	1	1	9	1	1	1	1	1	2	1	1	1	1	1	1	1	1	1	1	1	1	1	1	1	1	1	1	1	1	1	1	1	1	1	1	1	1	1	1	1	1	1	1	1	1	1	1	1	1	2	1	1	1	1	1	1	1	1	1	2	1	1	1	1	1	1	1	1	1	2	1	1	1	4	1	1	2	1	1	1	0	1	2	1	1	1	1	1	1	1	2	1	1	1	1	1	1	1	1	1	1	1	1	2	1	1	1	1	1	1	1	1	2	1	2	1	1	1	1	1	1	1	1	1	1	1	1	1	1	1	1	1	1	1	1	1	1	1	1	1	1	1	1	0	1	2	1	1	1	1	1	4	1	0	1	2	1	1	1	1	1	1	1	1	1	1	1	1	1	1	1	1	1	1	0	1	1	1	1	2	2	1	2	1	1	2	1	2	1	1	1	1	1	1	1	1	1	1	1	1	1	1	1	1	1	1	1	1	1	1	1	1	1	1	1	1	1	2	1	1	1	1	1	1	1	1	1	1	1	1	1	1	1	1	1	1	1	1	1	1	1	1	1	1	1	1	1	1	1	1	1	1	1	1	1	2	1	1	1	1	1	1	1	1	1	1	1	2	1	1	1	1	1	1	1	1	1	1	1	1	1	1	1	1	1	1	1	1	1	2	1	1	1	1	1	1	1	1	1	1	1	2	1	1	1	1	1	1	1	1	1	1	1	1	1	1	1	1	1	2	1	1	1	1	1	1	1	1	1	1	1	1	1	1	1	1
GT25	0	0	0	0	0	0	0	0	0	0	0	0	0	0	0	0	0	0	0	0	0	0	0	0	0	0	0	0	0	0	0	0	0	0	0	0	0	0	0	0	0	0	0	0	0	0	0	0	0	0	0	0	0	0	0	0	0	0	0	0	0	0	0	0	0	0	0	0	0	0	1	0	0	0	0	0	0	0	0	0	0	0	0	0	0	0	0	0	0	0	0	0	0	0	0	0	0	0	0	0	0	0	0	0	0	0	0	0	0	0	0	0	0	0	0	0	0	0	0	0	0	0	0	0	0	0	0	0	0	0	0	0	0	0	0	0	0	0	0	0	0	0	0	0	0	0	0	0	0	0	0	0	0	0	0	0	0	0	0	0	0	0	0	0	0	0	0	0	0	0	0	0	0	0	0	0	0	0	0	0	0	0	0	0	0	0	0	0	0	0	0	0	0	0	0	0	0	0	0	0	0	0	0	0	0	0	0	0	0	0	0	0	0	0	0	0	0	0	0	0	0	0	0	0	0	0	0	0	0	0	0	0	0	0	0	0	0	0	0	0	0	0	0	0	0	0	0	0	0	0	0	0	0	0	0	0	0	0	0	0	0	0	0	0	0	0	0	0	0	0	0	0	0	0	0	0	0	0	0	0	0	0	0	0	0	0	0	0	0	0	0	0	0	0	0	0	0	0	0	0	0	0	0	0	0	0	0	0	0	0	0	0	0	0	0	0	0	0	1	0	0	0	0	0	0	0	0	0	0	0	0	0	0	0	0	0	0	0	0	0	0	0	0	0	0	0	0	0	0	0	0	0	0	0	0	0	0	0	0	0	0	0	0	0	0	0	0	0	0	0	0	0	0	0	0	0	0	0	0	0	0	0	0	0	0	0	0	0	0	0	0	0	0	0	0	0	0	0	0	0	0	0	0	0	0	0	0	0	0	0	0	0	0	0	0	0	0	0	0	0	0	0	0	0	0	0	0	0	0	0	0	0	0	0	0	0	0	0	0	0	0	0	0	0	0	0	0	0	0	0	0	0	0	0	0	0	0	0	0	0	0	0	0	0	0	0	0	0	0	0	0	0	0	0	0	0	0	0	0	0	0	0	0	0	0	0	0	0	0	0	0	0	0	0	0	0	0	0	0	0	0	0	0	0	0	0	0	0	0	0	0	0	0	0	0	0	0	0	0	0	0	0	0	0	0	0	0	0	0	0	0	0	0	0	0	0	0	0
GT31	1	1	1	1	1	10	4	1	1	1	1	1	1	1	1	1	1	1	1	1	1	1	1	1	1	3	1	1	1	1	1	1	1	1	1	1	1	1	1	1	1	1	3	1	1	1	1	1	1	1	2	2	1	3	3	4	5	3	3	1	1	1	1	1	1	2	1	1	1	1	1	1	1	1	1	1	1	1	1	1	1	5	2	1	1	1	1	1	1	1	1	1	1	1	1	1	1	1	5	17	7	8	1	1	1	1	1	1	1	1	1	1	1	1	1	1	1	1	1	1	2	1	0	1	1	1	1	1	1	1	1	1	1	2	1	2	1	1	1	1	1	1	1	1	1	2	3	1	4	1	1	1	1	1	1	1	1	1	1	1	1	1	1	1	1	1	4	1	1	1	1	1	1	1	1	1	1	1	1	1	2	1	1	1	1	1	1	1	1	1	1	1	1	2	2	1	1	1	1	1	1	1	1	1	1	1	1	1	1	1	1	1	1	1	1	1	1	1	1	1	1	1	1	1	1	1	1	1	1	1	1	1	1	1	1	1	1	1	1	1	1	1	1	1	1	1	1	1	1	1	1	1	1	1	1	1	1	1	1	1	3	1	1	1	1	1	1	3	1	1	1	1	1	1	1	1	1	1	1	1	1	1	1	1	1	1	1	1	1	3	3	1	1	1	1	1	1	1	1	1	1	3	1	1	1	1	1	1	3	1	1	2	1	1	1	1	2	1	1	1	1	1	1	1	1	1	1	1	1	2	1	1	1	1	2	1	1	1	1	1	1	1	1	1	1	0	1	1	1	1	1	1	1	1	1	0	1	1	6	5	5	9	1	1	1	1	1	1	1	1	6	1	1	1	3	4	5	1	1	1	1	3	3	2	1	2	1	1	1	1	1	3	1	1	1	1	1	1	1	1	1	1	2	1	1	1	1	1	1	1	1	1	1	1	1	1	1	1	1	1	1	1	1	1	1	2	1	1	1	1	1	1	1	1	1	1	1	1	1	1	1	1	1	1	1	2	1	1	1	1	1	1	1	1	1	1	1	1	1	1	1	1	1	1	1	1	1	1	1	1	1	1	1	1	1	1	1	1	1	1	1	1	1	1	1	1	1	1	1	1	1	1	1	1	1	3	1	1	1	1	1	1	1	1	1	1	1	1	1	1	1	1	1	1	1	1	1	1	0	1	1	1	2	1	1	1	1	1	1	1	1	1	1	1	1	1	1	1
GT32	1	1	1	1	1	1	1	1	1	1	1	1	1	1	1	1	1	1	1	1	1	1	1	1	1	1	2	7	2	4	7	8	2	3	4	4	3	3	3	1	1	3	1	1	1	1	1	1	1	4	3	1	6	3	4	4	8	4	4	2	1	1	1	1	1	1	6	1	1	1	1	1	1	1	1	1	1	1	1	1	1	1	1	1	1	1	1	2	1	1	1	1	1	1	1	1	1	1	1	1	1	1	1	1	1	1	1	3	1	1	1	1	1	1	1	1	1	1	1	1	1	1	1	1	1	1	1	1	2	1	1	1	1	1	1	1	1	1	0	1	2	2	1	2	2	1	1	1	1	1	1	1	1	2	1	1	1	1	1	1	5	1	1	1	1	1	2	1	1	1	1	1	2	2	1	1	1	1	1	1	2	1	2	1	1	1	1	1	1	1	1	1	1	2	1	1	1	1	1	1	1	1	1	1	1	1	1	1	1	1	1	1	1	1	1	1	1	1	2	2	2	1	1	2	1	1	2	1	1	1	1	1	1	1	1	1	1	1	1	0	1	1	1	1	3	1	2	1	1	1	1	1	1	1	1	1	1	1	1	1	2	1	2	1	1	1	1	1	1	1	1	1	1	1	4	1	1	1	3	1	1	7	3	1	1	1	2	2	1	1	1	2	1	1	2	1	1	1	1	1	1	2	1	1	1	1	1	1	1	1	1	2	2	2	3	1	1	2	1	1	2	1	1	1	1	1	1	1	1	5	1	1	1	1	1	1	1	1	1	1	1	1	1	1	0	0	1	1	1	1	1	2	1	2	1	0	1	1	1	1	1	1	1	1	1	1	1	1	1	1	1	2	1	1	4	3	1	1	1	1	1	1	1	1	1	1	1	1	1	1	1	1	1	1	1	1	1	1	1	1	1	1	1	1	1	3	3	3	3	3	3	3	3	3	3	3	3	1	3	1	1	2	1	1	6	4	4	4	4	1	4	0	1	1	2	1	5	6	1	8	4	1	1	1	1	3	1	1	1	1	1	1	1	1	1	1	1	1	1	1	1	1	1	1	1	0	1	1	1	1	1	0	1	1	1	1	1	1	1	1	1	0	1	1	1	1	1	1	1	1	1	1	1	1	1	4	2	2	1	1	1	1	1	1	1	1	1	1	1	1	1	1	1	1	1	1	1	1	0	7	1	1	1	1	6	1	1	1	2	1	1	1	1	3	2	1	1	2
GT33	1	1	1	1	1	1	1	2	1	1	1	1	1	1	1	1	1	1	1	1	1	1	1	1	1	1	1	1	1	1	1	1	1	1	1	1	1	1	1	1	1	1	1	1	1	1	1	1	1	1	1	1	1	0	1	1	1	1	1	1	1	1	1	1	1	1	1	1	1	1	1	1	1	1	1	1	1	1	1	1	1	1	1	1	1	1	1	2	1	1	1	1	1	1	1	1	1	1	1	1	1	1	1	1	1	1	1	1	1	1	1	1	1	1	1	2	1	1	1	1	1	1	1	3	1	1	1	1	1	1	1	1	1	1	1	2	1	1	1	1	1	1	1	1	1	1	1	1	1	1	1	1	1	1	1	1	1	1	1	1	1	1	1	1	1	1	1	1	1	1	1	1	1	1	1	1	1	1	1	1	2	1	1	1	1	1	1	1	1	1	1	1	1	2	1	2	1	1	1	1	1	1	1	1	1	1	1	1	1	0	2	1	1	1	1	1	1	1	1	1	1	1	1	1	2	1	1	1	1	1	1	1	1	1	1	1	1	1	1	1	1	1	1	1	1	1	1	1	1	1	1	1	1	1	1	1	1	1	1	1	1	1	1	1	1	1	1	1	1	1	1	1	1	1	1	2	1	1	1	1	1	1	1	1	1	1	1	1	1	1	1	1	1	1	1	1	1	1	1	1	1	1	1	1	1	1	1	1	1	1	1	1	1	1	1	1	1	1	1	1	1	1	1	1	1	1	1	1	1	1	1	1	1	1	1	1	3	1	2	1	1	3	1	1	1	1	1	1	1	1	1	1	1	1	1	0	1	2	1	1	1	1	1	1	1	1	1	1	1	1	1	1	1	1	1	1	1	1	1	1	1	1	1	1	1	1	1	1	1	1	1	1	1	1	1	1	1	1	1	1	1	1	1	1	1	1	1	1	1	1	1	1	1	1	1	1	1	1	2	1	1	1	1	1	1	1	1	1	1	1	1	1	1	1	1	1	1	1	1	2	1	1	1	1	1	2	1	1	1	1	1	1	1	1	1	3	1	3	2	1	3	1	1	2	1	1	1	1	1	1	1	1	1	1	2	2	1	1	1	1	1	1	1	1	1	1	1	1	1	1	1	8	1	1	1	1	1	1	1	1	1	1	1	1	1	1	1	1	1	1	1	1	1	1	1	1	1	1	1	1	1	1	1	1	1	1	1	1	1	1	1	1	1	1	1	1	1	1
GT34	0	0	0	0	0	0	0	0	0	0	0	0	0	0	0	0	0	0	0	0	0	0	0	0	0	0	0	0	0	0	0	0	0	0	0	0	0	0	0	0	0	0	0	0	0	0	0	0	0	0	0	0	0	0	0	0	0	0	0	0	0	0	0	0	0	0	0	0	0	0	0	0	0	0	0	0	0	0	0	0	0	0	0	0	0	0	0	0	0	0	0	0	0	0	0	0	0	0	0	0	0	0	0	0	0	0	0	0	0	0	0	0	0	0	0	0	0	0	0	0	0	0	0	0	0	0	0	0	0	0	0	0	0	0	0	0	0	0	0	0	0	0	0	0	0	0	0	0	0	0	0	0	0	0	0	0	0	0	0	0	0	0	0	0	0	0	0	0	0	0	0	0	0	0	0	0	0	0	0	0	0	0	0	0	0	0	0	0	0	0	0	0	0	0	0	0	0	0	0	0	0	0	0	0	0	0	0	0	0	0	0	0	0	0	0	0	0	0	0	0	0	0	0	0	0	0	0	0	0	0	0	0	0	0	0	0	0	0	0	0	0	0	0	0	0	0	0	0	0	0	0	0	0	0	0	0	0	0	0	0	0	0	0	0	0	0	0	0	0	0	0	0	0	0	0	0	0	0	0	0	0	4	0	0	0	0	0	0	0	0	0	0	0	0	0	0	0	0	0	0	0	0	0	0	0	0	0	0	0	0	0	0	0	0	0	0	0	0	0	0	0	0	0	0	0	0	0	0	0	0	0	0	0	0	0	0	0	0	0	0	0	0	0	0	0	0	0	0	0	0	0	0	0	0	0	0	0	0	0	0	0	0	0	0	0	0	0	0	0	0	0	0	0	0	0	0	0	0	0	0	0	0	0	0	0	0	0	0	0	0	0	0	0	0	0	0	0	0	0	0	0	0	0	0	0	0	0	0	0	0	0	0	0	0	0	0	0	0	0	0	0	0	0	0	0	0	0	0	0	0	0	0	0	0	0	0	0	0	0	0	0	0	0	0	0	0	0	0	0	0	0	0	0	0	0	0	0	0	0	0	0	0	0	0	0	0	0	0	0	0	0	0	0	0	0	0	0	0	0	0	0	0	0	0	0	0	0	0	0	0	0	0	0	0	0	0	0	0	0	0	0	0	0	0	0	0	0	0	0	0	0	0	0	0	0	0	0	0	0	0	0	0	0	0	0	0	0	0	0	0	0	0	0	0	0	0	0	0
GT35	1	1	1	1	1	1	1	1	1	1	1	1	1	2	1	1	1	1	2	1	1	1	1	1	1	1	1	1	1	1	1	1	2	1	1	1	1	1	1	1	1	2	1	1	1	1	1	1	1	1	1	0	1	3	1	1	2	3	1	1	1	1	1	1	2	1	1	1	1	1	1	1	2	1	1	1	2	1	1	1	1	2	1	2	1	0	1	1	1	2	2	1	2	1	1	1	1	1	1	1	1	1	1	1	0	1	1	1	1	1	1	1	1	1	1	1	1	1	1	2	3	2	1	5	2	1	1	1	1	1	1	1	1	1	1	1	1	1	1	1	1	1	1	1	1	2	1	3	1	1	1	1	1	1	1	1	1	1	1	1	1	1	1	2	1	1	1	1	1	1	1	1	1	1	1	1	1	2	1	1	2	1	1	1	1	1	1	1	1	1	1	2	1	3	1	1	1	1	1	1	1	1	1	1	1	1	1	1	1	1	1	1	1	1	1	1	1	1	1	1	1	1	1	1	1	1	1	1	1	1	1	1	2	1	1	1	1	1	1	1	1	1	1	1	1	1	1	1	1	1	1	1	1	1	1	1	1	4	1	1	1	1	1	4	2	1	2	1	1	1	2	3	1	1	1	6	1	1	5	1	2	13	3	1	1	11	1	1	1	1	1	1	1	1	1	2	1	1	1	2	1	1	1	1	1	1	2	1	1	1	1	1	1	1	1	1	1	1	1	1	1	1	1	1	1	2	1	0	1	1	2	2	1	2	2	3	3	1	1	3	1	3	1	1	1	1	1	1	1	1	1	1	1	1	1	0	1	1	1	1	1	1	1	1	1	1	1	1	1	1	1	1	2	2	2	1	1	1	2	2	1	1	1	1	1	1	1	2	1	1	1	1	1	1	1	1	2	1	1	1	1	1	1	1	1	1	1	1	1	2	1	2	1	2	1	1	2	1	1	0	0	1	0	1	1	1	1	1	1	1	1	1	1	1	1	1	1	1	1	2	2	1	1	1	1	1	1	1	1	1	1	2	2	3	3	1	5	1	1	2	2	1	4	2	2	2	1	2	3	1	1	1	1	3	2	3	2	1	1	1	1	3	1	1	1	1	2	1	3	3	2	1	1	1	1	1	1	1	1	1	1	1	1	1	1	1	1	1	1	1	1	1	2	1	1	2	2	3	0	1	1	1	5	2	1	1	1	1	1	1	1	1	1	1	1	1	1	1
GT39	3	3	3	3	3	3	3	3	3	4	3	3	3	3	3	3	3	3	3	3	3	3	3	4	3	3	3	3	3	3	4	4	4	4	3	3	3	3	3	3	3	4	3	3	3	3	3	3	4	3	3	3	3	3	3	3	3	3	3	3	4	4	3	5	3	3	3	3	3	3	3	3	4	3	3	3	28	3	3	3	3	3	3	4	4	3	4	4	3	3	3	18	5	4	3	3	3	3	3	8	16	6	3	3	5	3	5	3	3	3	3	3	2	4	3	3	4	3	3	3	4	5	3	3	4	3	3	3	3	3	3	3	3	3	3	3	3	3	3	3	4	3	3	3	3	3	3	3	7	4	3	3	3	3	3	3	3	4	3	3	3	3	4	4	3	4	3	3	3	3	3	4	3	3	3	3	3	5	8	5	10	10	5	6	10	9	7	8	7	7	5	6	8	11	9	3	4	3	3	3	3	3	5	3	3	4	3	3	3	3	3	5	4	5	4	5	5	3	3	3	3	3	3	3	3	3	3	3	2	3	3	3	3	3	3	3	3	3	3	3	3	3	3	3	3	3	3	3	3	3	3	3	3	3	3	3	3	6	3	3	3	5	6	4	4	4	7	7	5	6	4	4	5	4	5	6	5	5	9	10	4	5	4	4	4	5	6	3	3	5	4	3	4	3	3	3	3	3	8	9	3	3	3	3	3	3	3	3	3	3	3	3	4	3	3	3	3	4	3	3	3	6	3	5	3	4	3	3	3	3	6	3	3	8	3	3	4	3	4	3	4	4	3	3	3	3	3	3	3	3	3	3	3	3	3	0	3	4	3	6	3	3	3	3	3	3	3	3	4	3	3	3	3	15	4	3	4	3	3	3	4	3	3	3	3	3	3	5	3	4	3	5	3	4	3	3	3	3	4	3	3	3	2	3	3	3	3	3	3	3	3	3	3	3	3	3	3	3	6	5	3	3	12	4	4	3	3	3	3	3	3	4	3	4	3	3	3	3	3	4	4	3	3	3	3	3	3	4	3	3	3	5	3	4	4	3	6	6	3	3	2	4	3	3	3	2	3	4	4	3	3	3	3	3	3	3	3	3	3	3	3	6	3	3	3	3	3	3	4	4	3	3	3	3	3	3	3	2	3	3	3	3	3	3	3	3	3	3	3	3	3	3	3	7	6	3	4	3	0	3	3	4	3	3	4	3	3	3	3	3	3	3	3	2	3	3	3	3
GT41	1	1	0	0	0	0	0	0	0	0	0	0	0	0	0	1	2	0	0	1	1	0	0	1	1	0	0	0	0	0	0	0	0	0	0	0	0	0	0	1	1	0	1	1	1	1	1	1	0	0	1	1	0	1	2	2	1	1	1	1	1	1	1	1	0	1	0	2	0	0	1	0	0	0	0	0	0	0	0	0	0	0	0	0	0	0	0	0	0	0	0	0	0	0	0	0	0	1	0	0	0	0	0	0	1	1	0	0	1	1	1	1	1	1	0	1	1	1	0	1	1	0	0	2	0	0	1	1	1	1	1	1	1	0	0	0	0	0	0	0	1	1	0	0	0	0	0	0	0	0	1	0	0	0	0	0	1	0	0	1	0	0	0	0	0	0	1	0	0	1	1	0	0	2	0	0	0	0	0	0	1	0	0	0	0	0	0	0	0	0	0	0	0	0	0	0	0	0	0	0	0	0	0	0	0	0	0	0	1	2	0	0	0	0	0	0	0	0	0	0	0	1	0	0	0	0	0	0	0	0	0	1	1	0	1	1	0	0	0	0	0	0	0	0	0	0	0	1	0	0	0	0	1	0	0	1	2	0	0	0	0	0	0	0	0	0	0	0	0	0	0	0	0	0	0	0	0	0	0	0	0	0	0	0	0	0	0	0	0	0	0	1	1	0	0	0	0	1	0	0	1	0	2	1	1	0	0	1	0	1	1	1	1	1	1	1	1	1	0	1	0	0	0	0	0	1	1	1	1	1	1	1	1	2	1	2	1	1	1	1	1	1	0	0	0	0	1	0	1	1	1	1	0	1	1	0	1	1	0	0	0	0	1	1	1	0	1	1	1	1	0	1	0	1	1	1	1	1	1	1	1	0	0	0	1	0	0	0	0	0	0	0	0	0	0	0	0	0	0	0	0	0	0	0	0	0	0	0	0	0	0	0	0	0	0	0	0	1	0	1	1	1	2	0	1	2	1	1	2	0	1	1	1	1	0	1	0	1	0	1	1	0	1	1	1	1	0	0	1	1	1	1	0	2	1	1	1	0	1	1	1	1	2	1	1	1	1	1	1	1	1	1	1	1	1	2	2	1	1	1	2	1	1	1	1	1	1	2	1	1	1	1	1	1	0	1	0	0	1	1	1	1	1	1	1	1	1	1	1	1	1	1	0	0	1	0	0	0	0	1	0	0	0	0	1	1	0	1	0	0	1	1	1	0	0	1	1	0
GT47	0	0	0	0	0	0	0	0	0	0	0	0	0	0	0	0	0	0	0	0	0	0	0	0	0	0	0	0	0	0	0	0	0	0	0	0	0	0	0	0	0	0	0	0	0	0	0	0	0	0	0	0	5	0	0	0	0	0	0	0	0	0	0	0	0	0	5	0	0	0	0	0	0	0	0	0	0	0	0	0	0	0	0	0	0	0	0	0	0	0	0	0	0	0	0	0	0	0	0	0	0	0	0	0	0	0	0	1	0	0	0	0	0	0	0	0	0	0	0	0	0	1	0	0	0	0	0	0	0	0	0	0	0	0	0	0	0	0	0	0	0	0	0	0	0	0	0	0	0	0	0	0	0	0	0	0	0	0	0	0	0	0	0	0	0	0	0	0	1	0	0	0	0	0	0	0	0	0	0	0	0	0	0	0	0	0	0	0	0	0	0	0	0	0	0	0	0	0	0	0	0	0	0	0	0	0	0	0	0	0	0	0	0	0	0	0	0	0	0	0	0	0	0	0	0	0	0	0	0	0	0	0	0	0	0	0	0	0	0	0	0	0	0	0	0	0	0	0	0	0	0	0	0	0	0	0	0	0	0	0	0	0	0	0	0	0	1	0	0	0	0	0	1	0	0	0	1	0	0	0	2	2	0	0	0	0	0	0	0	0	0	0	0	0	0	0	0	0	1	1	0	0	0	0	0	0	0	0	0	0	0	0	0	0	0	0	0	0	0	0	0	0	0	0	0	0	0	0	0	0	0	0	0	0	0	0	0	0	0	0	0	0	0	0	0	0	0	0	0	0	0	0	0	0	0	0	0	0	0	0	0	0	0	0	0	0	0	0	0	0	0	0	0	0	0	0	0	0	0	0	0	0	0	0	0	0	0	1	0	0	0	0	0	0	0	0	0	0	0	0	0	0	0	0	0	0	0	0	0	0	0	0	0	0	0	0	0	0	0	0	0	0	0	0	0	0	0	0	0	0	0	0	0	0	0	0	3	0	0	0	0	0	0	0	0	0	1	0	0	0	0	0	0	0	0	0	0	0	0	0	0	0	0	0	0	0	0	0	0	0	0	0	0	0	0	0	0	0	0	0	0	0	0	0	0	0	0	0	0	0	0	0	0	0	0	0	0	0	0	0	0	0	0	0	0	0	0	0	0	0	0	0	0	0	0	0	1	2	0	1	0	0	4	2	0	0	0	0	0	0	0	0	0	0	0	0	0	0
GT48	2	2	2	2	4	2	2	2	2	2	2	2	2	2	2	2	2	2	2	5	4	2	3	9	2	5	2	2	2	2	2	2	2	2	2	2	2	2	2	3	2	2	4	2	2	2	2	3	2	2	1	2	2	4	6	5	13	7	14	3	4	2	2	3	2	5	2	2	2	2	5	2	5	2	4	2	5	2	2	2	2	3	2	2	2	2	2	4	2	4	4	2	5	5	3	2	2	7	2	2	2	2	2	2	2	2	3	5	2	2	3	3	3	3	2	2	2	2	3	2	2	6	2	6	2	3	2	2	2	2	2	2	2	3	3	2	2	4	2	2	5	8	2	3	2	2	2	3	6	2	2	4	7	4	2	2	2	3	2	3	2	6	4	2	2	5	7	20	4	2	2	2	5	2	3	2	2	3	2	2	4	2	2	2	2	2	2	2	2	2	3	2	2	10	2	9	6	8	4	2	14	3	6	5	3	2	2	3	2	5	2	2	2	2	2	2	5	2	3	3	2	2	3	2	6	2	2	2	2	2	2	9	7	2	2	2	2	3	3	4	2	3	3	2	5	2	2	4	2	2	2	3	5	2	2	2	2	9	3	3	2	4	6	4	3	3	3	2	3	5	35	10	6	3	6	8	3	8	17	7	4	4	5	3	3	11	10	2	2	2	2	5	2	3	5	2	2	2	3	4	2	1	2	3	3	4	2	2	2	2	2	8	4	2	20	2	16	2	2	2	2	3	2	2	2	3	2	5	2	1	1	2	2	3	2	2	2	2	2	2	2	2	2	2	2	2	2	2	7	2	3	5	1	5	3	0	2	3	2	3	2	2	2	2	2	2	2	3	2	2	2	2	12	3	2	11	2	2	2	2	2	2	2	2	2	5	5	3	3	2	4	2	2	6	4	2	2	13	2	2	2	2	12	2	26	2	2	2	2	2	2	2	2	2	2	2	2	2	5	3	2	2	2	3	1	1	1	1	1	2	1	2	2	2	2	7	2	2	1	2	2	1	3	2	2	4	2	8	3	2	2	6	2	5	8	2	3	4	2	4	4	2	7	4	2	5	2	3	2	2	5	7	2	4	2	3	3	4	8	4	2	3	2	4	2	2	3	3	3	3	2	13	2	2	2	2	2	4	2	2	2	2	2	2	2	2	2	2	2	2	2	2	2	12	2	2	4	2	1	2	2	2	4	2	2	2	3	2	2	2	2	3	2	3	2	2	2	2
GT49	1	1	1	1	1	1	1	2	1	1	1	1	1	1	1	1	1	1	1	1	2	1	2	1	1	2	1	1	1	1	1	2	1	1	1	1	1	1	1	1	1	1	0	1	1	1	1	1	1	1	1	1	1	1	1	1	2	1	1	1	1	1	1	1	1	1	1	1	1	1	1	1	1	2	1	1	1	1	1	1	2	1	1	1	1	1	1	1	1	1	1	1	1	1	1	1	1	1	0	0	0	0	1	1	1	1	1	1	1	1	1	1	1	1	0	1	1	0	1	1	0	1	1	1	1	1	1	1	1	1	1	1	1	1	1	1	1	1	1	1	5	0	1	1	1	1	1	1	1	1	1	1	1	1	1	1	1	0	1	2	1	1	1	1	2	1	0	1	1	1	1	1	1	1	1	1	1	0	0	0	1	0	0	0	0	0	0	0	0	0	0	0	0	0	1	1	1	1	1	1	1	1	1	1	1	1	1	1	1	1	1	1	1	1	1	1	1	1	1	1	1	1	1	1	1	1	1	1	1	1	1	1	1	1	1	1	1	1	1	0	1	1	2	1	1	1	1	1	1	1	1	0	1	1	1	0	1	1	1	1	0	1	1	1	1	1	1	0	1	1	1	1	1	1	1	1	1	1	1	1	1	1	1	1	1	1	1	2	0	0	0	1	0	1	1	1	1	1	1	1	3	1	1	1	1	1	1	2	1	1	1	1	1	1	0	1	1	1	1	1	1	1	1	1	1	1	1	1	2	1	0	0	0	0	0	0	0	0	0	0	0	0	1	1	1	1	1	1	1	1	1	1	1	1	2	0	1	2	1	1	1	1	1	1	1	1	1	1	1	1	1	1	1	1	0	1	1	0	3	1	0	1	2	1	1	1	1	1	1	1	1	1	1	1	1	1	1	1	1	1	1	1	2	1	1	1	1	1	1	1	1	1	1	1	1	1	1	1	1	0	0	0	0	1	1	1	1	1	1	1	1	1	1	1	1	1	1	1	1	1	1	1	1	1	1	0	1	1	1	2	2	1	3	1	1	1	2	1	1	1	1	2	1	1	1	0	3	1	1	1	1	2	1	1	2	1	1	1	1	0	1	1	1	1	3	2	1	4	1	2	1	1	1	1	1	1	1	1	1	1	1	2	1	1	1	1	1	1	1	1	1	1	1	1	1	1	1	0	0	0	1	0	1	1	1	1	1	1	1	1	0	0	1	1	1	1	1	1
GT50	1	1	1	1	1	1	1	1	1	1	1	1	1	1	1	1	1	1	1	1	1	1	1	1	1	1	1	1	1	1	1	1	1	1	1	1	1	1	1	1	1	1	1	1	1	1	1	1	1	1	1	1	1	1	1	1	1	1	1	1	1	1	1	0	1	1	1	1	1	1	1	1	1	1	1	1	1	1	1	1	1	2	1	1	1	1	1	1	1	1	1	1	2	1	1	1	1	1	1	1	1	1	1	1	1	1	1	1	1	1	1	1	1	1	1	1	1	2	1	1	1	1	1	1	1	1	1	2	1	1	2	1	1	1	1	1	1	1	1	1	1	1	1	1	1	1	1	2	1	1	1	1	1	1	1	1	1	1	1	1	1	1	1	1	1	1	1	1	1	1	1	1	1	1	1	1	1	1	1	1	2	1	1	1	1	1	1	1	1	1	1	1	1	1	1	1	1	1	1	1	1	1	1	1	1	1	1	1	1	1	1	1	1	1	1	1	1	1	1	1	1	1	1	1	1	1	1	2	1	1	1	1	1	0	1	2	1	1	2	0	1	1	2	1	2	1	2	1	1	1	1	1	1	1	1	1	1	1	1	1	1	1	1	1	1	1	1	1	1	1	1	1	1	1	1	1	1	1	1	1	2	1	1	1	1	1	1	1	1	1	1	1	1	0	1	1	1	1	1	1	1	1	1	2	1	1	2	0	1	1	1	1	1	1	1	1	1	1	1	1	1	1	1	1	1	1	1	1	1	1	1	1	1	0	2	1	1	1	1	1	1	1	1	1	1	0	1	1	1	1	1	3	1	3	1	0	1	1	1	1	1	1	1	1	1	1	1	1	1	1	1	1	1	1	1	1	1	1	1	1	1	1	1	1	1	1	1	1	1	1	1	1	1	1	1	1	1	1	1	1	1	1	1	1	1	1	1	1	1	1	1	1	1	1	1	1	1	1	1	1	1	1	1	1	1	1	1	1	0	1	1	1	1	1	1	1	1	1	1	1	1	1	1	1	1	1	1	1	1	1	1	1	1	2	2	1	1	1	1	1	2	1	1	1	1	2	1	1	1	2	1	2	1	1	1	1	1	1	1	1	1	1	1	1	1	2	1	2	1	1	3	1	2	2	1	1	1	1	1	1	1	1	1	1	1	1	1	1	1	1	1	1	1	1	1	1	1	1	1	1	1	1	1	1	1	1	1	1	1	1	1	1	1	1	1	1	1	1
GT51	0	0	0	0	0	0	0	0	0	0	0	0	0	0	0	0	0	0	0	0	0	0	0	0	0	0	0	0	0	0	0	0	0	0	0	0	0	0	0	0	0	0	0	0	0	0	0	0	0	0	0	0	0	0	0	0	0	0	0	0	0	0	0	0	0	0	0	0	0	0	0	0	0	0	0	0	0	0	0	0	0	0	0	0	0	0	0	0	0	0	0	0	0	0	0	0	0	0	0	0	0	0	0	0	0	0	0	0	0	0	0	0	0	0	0	0	0	0	0	0	0	0	0	0	0	0	0	0	0	0	0	0	0	0	0	0	0	0	0	0	0	0	0	0	0	0	0	0	0	0	0	0	0	0	0	0	0	0	0	0	0	0	0	0	0	0	0	0	0	0	0	0	0	0	0	0	0	0	0	0	0	0	0	0	0	0	0	0	0	0	0	0	0	0	0	0	0	0	0	0	0	0	0	0	0	0	0	0	0	0	0	0	0	0	0	0	0	0	0	0	0	0	0	0	0	0	0	0	0	0	0	0	0	0	0	0	0	0	0	0	0	0	0	0	0	0	0	0	0	0	0	0	0	0	0	0	0	0	0	0	0	0	0	0	0	0	0	0	0	0	0	0	0	0	0	0	0	0	0	0	0	0	0	0	0	0	0	0	0	0	0	0	0	0	0	0	0	0	0	0	0	0	0	0	0	0	0	0	0	0	0	0	0	0	0	0	0	0	0	0	0	0	0	0	0	0	0	0	0	0	0	0	0	0	0	0	0	0	0	0	0	0	0	0	0	0	0	0	0	0	0	0	0	0	0	0	0	0	0	0	0	0	0	0	0	0	0	0	0	0	0	0	0	0	0	0	0	0	0	0	0	0	0	0	0	0	0	0	0	0	0	0	0	0	0	0	1	0	0	0	0	0	0	0	0	0	0	0	0	0	0	0	0	0	0	0	0	0	0	0	0	0	0	0	0	0	0	0	0	0	0	0	0	0	0	0	0	0	0	0	0	0	0	0	0	0	0	0	0	0	0	0	0	0	0	0	0	0	0	0	0	0	0	0	0	0	0	0	0	0	0	0	0	0	0	0	0	0	0	0	0	0	0	0	0	0	0	0	0	0	0	0	0	0	0	0	0	0	0	0	0	0	0	0	0	0	0	0	0	0	0	0	0	0	0	0	0	0	0	0	0	0	0	0	0	0	0	0	0	0	0	0	0	0	0	0	0	0
GT57	2	2	2	2	2	2	2	2	2	2	2	2	2	2	2	2	2	2	2	2	2	2	2	2	2	2	2	3	2	2	3	2	1	2	2	2	2	2	2	2	2	2	2	2	2	2	6	4	2	2	2	3	2	2	3	2	2	2	2	2	2	2	2	4	2	2	2	2	2	2	2	2	3	2	2	2	2	2	2	2	2	2	2	2	2	2	2	4	3	3	2	2	2	2	2	2	2	2	2	2	2	2	2	2	2	2	5	2	2	2	2	2	2	2	2	2	2	2	3	2	3	2	1	3	2	2	2	2	2	2	2	2	2	2	2	2	2	2	2	2	2	2	1	2	2	2	2	2	2	2	2	2	2	2	2	2	2	2	2	2	2	2	3	2	2	2	2	4	3	2	2	2	2	2	2	2	2	2	2	3	5	3	2	4	2	2	2	2	2	2	3	2	2	3	2	2	2	2	2	2	2	2	2	2	2	2	2	2	2	2	2	2	2	2	2	2	2	2	2	2	2	2	2	2	2	2	2	2	2	2	2	2	2	2	2	2	2	2	2	0	2	3	2	2	2	2	1	3	2	2	2	2	2	2	2	2	2	4	2	2	2	2	2	2	2	2	2	2	2	2	2	2	2	2	2	2	2	2	3	2	2	2	2	2	2	2	2	2	2	2	2	2	2	2	2	2	2	3	2	2	2	2	2	2	2	2	2	2	2	2	2	2	2	2	2	2	2	2	2	2	2	2	2	2	2	2	2	2	2	2	3	2	3	2	2	3	2	2	3	3	2	2	2	3	2	0	2	2	2	2	2	2	1	2	2	0	2	3	2	2	2	2	2	2	2	2	2	2	2	2	2	2	2	2	2	2	2	2	4	3	1	2	2	2	3	2	2	2	2	2	3	2	2	2	2	2	2	2	3	2	2	2	2	2	2	2	2	2	2	2	2	2	2	2	2	2	2	2	2	2	2	2	2	2	2	2	2	2	2	2	2	2	2	2	2	2	2	2	2	2	2	2	2	2	2	2	2	2	2	2	2	4	2	2	2	2	3	3	2	2	3	3	2	2	2	3	2	2	2	2	2	2	2	4	2	2	2	2	2	2	2	4	2	2	2	2	2	5	2	2	2	5	2	2	2	2	2	3	2	2	2	2	2	2	2	2	2	2	2	2	2	2	2	2	3	3	2	2	2	2	2	2	3	2	2	2	2	2	2	2	3	4	2	2	2	2	2	2
GT58	1	1	1	1	1	1	1	1	1	1	1	1	2	1	1	1	1	1	1	1	1	1	1	1	1	1	1	1	1	1	1	1	1	1	1	1	1	1	1	1	1	1	1	1	1	1	1	1	1	1	1	1	3	1	1	1	1	2	1	1	1	1	1	1	1	1	1	1	1	2	1	1	1	1	1	1	1	1	1	1	1	1	1	1	1	1	1	1	1	1	1	1	1	1	1	1	1	1	1	1	1	1	1	1	1	1	1	1	1	1	1	1	1	1	1	1	1	1	2	1	1	1	1	1	1	1	1	1	1	2	1	1	1	1	1	1	1	1	1	1	1	1	1	1	1	1	1	1	1	1	1	1	1	1	1	1	1	1	1	1	1	1	2	1	1	1	1	2	1	1	1	1	1	2	1	1	1	1	1	1	2	1	1	1	1	1	1	1	1	1	1	1	1	3	1	1	1	1	1	1	1	1	1	1	1	1	1	1	1	1	1	1	1	1	1	1	1	1	1	1	1	1	1	1	0	1	1	1	1	1	1	1	1	1	1	1	1	1	1	0	1	2	2	1	1	1	1	1	1	1	1	1	1	1	1	1	1	2	1	1	1	1	1	1	1	1	1	1	1	1	1	1	2	1	1	1	1	1	1	1	1	1	1	1	1	1	1	1	1	1	1	1	1	0	1	0	1	1	1	1	1	1	1	1	1	1	1	1	1	1	1	1	1	1	1	1	1	1	1	1	1	1	1	1	1	1	1	1	1	1	2	1	1	1	1	1	1	1	1	1	1	1	1	1	1	0	1	1	1	1	1	1	1	1	1	0	1	1	1	1	1	1	1	1	1	1	1	1	1	1	1	1	1	1	1	1	1	1	1	1	1	1	1	1	1	1	1	1	2	1	1	0	1	1	1	1	1	1	1	1	1	1	1	1	1	1	1	1	1	1	1	1	1	1	1	1	1	1	1	1	1	1	1	1	1	1	1	1	1	1	1	1	1	1	1	1	1	1	1	1	1	1	1	1	1	1	1	1	1	1	1	1	1	1	1	1	1	1	1	1	1	1	1	1	1	0	2	1	1	1	1	1	1	1	1	1	1	1	1	1	1	1	1	1	2	1	1	1	1	1	1	1	1	1	1	1	1	1	1	1	1	1	1	1	1	1	1	1	1	1	1	1	1	1	1	1	1	1	0	1	1	1	1	1	0	1	1	1	1	0	1	1	1	1	1	1	1	2
GT59	1	1	1	1	1	1	1	1	1	2	1	1	1	1	1	1	1	1	1	1	1	1	1	1	1	1	1	1	1	1	1	1	1	1	1	1	1	1	1	1	1	1	1	1	1	1	1	1	1	1	1	1	1	1	1	1	1	1	1	1	1	1	1	1	1	1	1	1	1	1	1	1	1	1	1	1	1	1	1	1	1	1	1	1	1	1	1	1	2	1	3	1	1	1	1	1	1	1	1	1	1	1	1	1	1	1	1	1	1	1	1	1	1	1	1	1	1	1	1	0	1	1	1	1	1	1	1	1	1	1	1	1	1	1	1	1	1	1	1	1	1	1	1	1	1	1	1	1	1	1	1	1	1	1	1	1	1	1	1	1	1	1	1	0	1	1	1	1	1	1	1	1	1	1	1	1	1	1	1	1	2	1	1	1	1	1	1	1	1	1	1	1	1	2	1	1	1	1	1	1	1	1	1	1	1	1	1	1	1	1	1	1	1	1	1	1	3	1	1	1	1	1	1	1	2	1	1	1	1	1	1	1	1	1	1	1	1	1	1	0	1	1	1	1	1	1	1	1	1	1	1	1	1	1	1	1	1	0	1	1	1	1	1	1	1	1	1	1	1	2	1	1	1	1	1	1	1	1	2	1	1	1	1	1	1	1	1	1	1	1	1	1	1	1	1	1	1	1	1	1	1	1	1	1	1	1	1	1	1	1	1	1	1	1	1	1	1	0	1	1	1	1	1	1	1	1	1	1	1	1	1	2	1	1	1	1	1	1	1	1	1	2	1	1	1	0	1	1	1	1	1	1	1	1	1	0	1	1	1	1	1	1	1	1	1	1	1	1	1	1	1	1	1	1	1	1	1	1	1	1	1	1	1	1	1	1	1	1	1	1	1	1	1	1	1	1	1	1	1	1	1	1	3	1	1	1	1	1	1	1	1	1	1	1	1	1	1	1	2	1	1	1	1	1	1	1	1	1	1	1	1	1	1	1	1	1	1	1	1	1	1	1	1	1	1	1	1	1	1	1	1	1	1	1	1	1	1	1	1	1	1	1	1	1	1	0	1	1	1	1	1	1	1	1	1	1	1	1	1	0	1	1	1	1	1	1	1	1	1	1	1	1	1	1	1	1	1	1	1	1	1	2	1	1	1	1	1	1	1	1	1	1	1	1	1	1	1	1	0	1	1	1	1	1	1	1	1	1	1	1	1	1	1	1	1	1	1	1
GT61	0	0	0	0	0	0	0	0	0	0	0	0	0	0	0	0	0	0	0	0	0	0	0	0	0	0	0	0	0	0	0	0	0	0	0	0	0	0	0	0	0	0	0	0	0	0	0	0	0	0	0	0	0	0	0	0	0	0	0	0	0	0	0	0	0	0	0	0	0	0	0	0	0	0	0	0	0	0	0	0	0	0	0	0	0	0	0	0	0	0	0	0	0	0	0	0	0	0	0	0	0	0	0	0	0	0	0	0	0	0	0	0	0	0	0	1	0	0	0	0	0	0	0	0	0	1	0	0	0	0	0	0	0	0	0	0	0	0	0	0	0	0	0	0	0	0	0	0	0	0	0	0	0	0	0	0	0	0	0	0	0	0	0	0	0	0	0	0	0	0	0	0	0	0	0	0	0	0	0	0	0	0	0	0	0	0	0	0	0	0	0	0	0	0	0	0	0	0	0	0	0	0	0	0	0	0	0	0	0	0	0	0	0	0	0	0	0	0	0	0	0	0	0	0	0	0	0	0	0	0	0	0	0	0	0	0	0	0	0	0	0	0	0	0	0	0	0	0	0	0	0	0	0	0	0	0	0	0	0	0	0	0	0	0	0	0	0	0	0	0	0	0	0	0	0	0	0	0	0	0	0	0	0	0	0	0	0	0	0	0	0	0	0	0	0	1	0	0	0	0	0	0	0	0	0	0	0	0	0	0	0	0	0	0	0	0	0	0	0	0	0	0	0	0	0	0	0	0	0	0	0	0	0	0	0	0	0	0	0	0	0	0	0	0	0	0	0	0	0	0	0	0	0	0	0	0	0	0	0	0	0	2	0	0	0	0	0	0	0	0	0	0	0	0	0	0	0	0	0	0	0	0	0	0	0	0	0	0	0	0	0	0	0	0	0	0	0	0	0	0	0	0	0	0	0	0	0	0	0	0	0	0	0	0	0	0	0	0	0	0	0	0	0	0	0	0	0	0	0	0	0	0	0	0	0	0	0	0	0	0	0	0	0	0	0	0	0	0	0	0	0	0	0	0	0	0	0	0	0	0	0	0	0	0	0	0	0	0	0	0	0	0	0	0	0	0	0	0	0	0	0	0	0	0	0	0	0	0	0	0	0	0	0	0	0	0	0	0	0	0	0	0	0	0	0	0	0	0	0	0	0	0	0	0	0	0	0	0	0	0	0	0	0	0	0	0	0	0	0	0	0	0	0	0	0	0	0	0
GT62	0	0	0	0	0	0	0	0	0	0	0	0	0	0	0	0	0	0	0	0	0	0	0	0	0	0	0	0	0	0	0	0	0	0	0	0	0	0	0	0	0	0	0	0	0	0	0	0	0	0	0	0	0	0	0	0	0	0	0	0	0	0	0	0	1	0	0	0	0	0	0	0	0	0	0	0	0	0	0	0	0	0	0	0	0	0	0	0	0	0	0	0	0	0	0	0	0	0	0	0	0	0	0	0	0	0	0	0	0	0	0	0	0	0	0	0	0	0	0	0	0	0	0	0	0	0	0	0	0	0	0	0	0	0	0	0	0	0	0	0	0	0	0	0	0	0	0	0	0	0	0	0	0	0	0	0	0	0	0	0	0	0	0	0	0	0	0	0	0	0	0	0	0	0	0	0	0	0	0	0	0	0	0	0	0	0	0	0	0	0	0	0	0	0	0	0	0	0	0	0	0	0	0	0	0	0	0	0	0	0	0	0	0	0	0	0	0	0	0	0	0	0	0	0	0	0	0	0	0	0	0	0	0	0	0	0	0	0	0	0	0	0	0	0	0	0	0	0	0	0	0	0	0	0	0	0	0	0	0	0	0	0	0	0	0	0	0	0	0	0	0	0	0	0	0	0	0	0	0	0	0	0	0	0	0	0	0	0	0	0	0	0	0	0	0	0	0	0	0	0	0	0	0	0	0	0	0	0	0	0	0	0	0	0	0	0	0	0	0	0	0	0	0	0	0	0	0	0	0	0	0	0	0	0	0	0	0	0	0	0	0	0	0	0	0	0	0	0	0	0	0	0	0	0	0	0	0	0	0	0	0	0	0	0	0	0	0	0	0	0	0	0	0	0	0	0	0	0	0	0	0	0	0	0	0	0	0	0	0	0	0	0	0	0	0	0	0	0	0	0	0	0	0	0	0	0	0	0	0	0	0	0	0	0	0	0	0	0	0	0	0	0	0	0	0	0	0	0	0	0	0	0	0	0	0	0	0	0	0	0	0	0	0	0	0	0	0	0	0	0	0	0	0	0	0	0	0	0	0	0	0	0	0	0	0	0	0	0	0	0	0	0	0	0	0	0	0	0	0	0	0	0	0	0	0	0	0	0	0	0	0	0	0	0	0	0	0	0	0	0	0	0	0	0	0	0	0	0	0	0	0	0	0	0	0	0	0	0	0	0	0	0	0	0	0	0	0	0	0	0	0	0	0	0	0	0	0	0
GT66	1	1	1	1	1	1	1	1	2	1	2	2	1	2	1	1	1	1	1	1	1	1	1	1	1	1	1	1	1	1	1	1	1	1	1	2	1	1	2	1	1	1	1	1	1	1	1	1	1	1	1	1	1	1	1	1	1	1	1	1	1	1	1	1	1	1	1	1	1	1	1	1	1	1	1	1	3	1	1	1	1	3	1	1	1	1	2	1	1	1	1	1	3	1	1	1	1	1	1	2	1	1	1	1	1	1	2	1	1	1	1	1	1	1	1	1	1	1	0	1	4	2	1	1	1	1	1	1	1	1	1	1	1	1	2	1	1	1	1	1	1	1	1	2	1	5	1	2	1	1	1	1	1	1	1	1	1	1	1	1	1	1	1	1	1	2	1	2	1	1	1	1	2	1	1	1	1	1	1	2	2	1	2	2	2	2	1	2	1	2	2	1	2	2	1	1	1	1	1	1	1	1	1	1	5	2	1	2	1	1	1	1	1	1	1	1	1	1	1	1	1	1	1	1	1	1	1	1	1	1	1	1	1	1	1	1	1	1	1	1	1	1	1	1	1	1	1	1	1	1	1	1	1	1	1	1	1	0	1	1	1	1	1	1	1	1	1	1	1	1	1	1	1	1	1	1	1	2	3	2	1	1	1	1	2	1	1	1	1	1	1	1	1	1	1	1	1	1	3	3	1	1	1	1	1	1	1	1	2	1	1	1	2	5	1	1	1	1	1	1	1	1	1	1	1	2	1	1	1	1	1	1	1	1	1	1	1	1	1	1	1	3	1	1	1	1	1	1	1	1	1	1	1	1	1	1	1	1	1	1	1	1	1	1	1	1	1	1	1	1	1	1	1	1	1	1	1	1	1	1	1	2	2	1	1	1	1	2	1	1	2	1	1	2	2	1	2	1	1	2	1	1	1	1	1	1	1	1	1	1	1	1	1	2	1	2	1	1	1	1	2	1	1	1	1	1	1	1	1	1	1	1	1	1	1	1	1	1	1	1	1	1	1	1	1	1	1	1	1	1	1	1	1	2	2	1	3	2	1	1	1	1	5	1	1	1	1	5	1	1	3	6	2	2	4	1	1	1	2	4	1	1	1	1	1	1	2	1	1	1	1	1	1	1	2	1	1	1	1	1	1	1	1	1	1	1	1	1	1	1	1	1	2	1	1	1	1	1	0	1	1	1	1	1	1	1	2	1	1	1	1	1	1	1	1	1	1	1
GT69	1	1	1	1	4	1	1	1	2	4	1	2	5	11	2	6	3	1	1	1	2	1	3	2	2	1	3	4	3	3	5	3	3	3	3	3	3	3	3	5	2	2	6	1	2	3	2	3	1	2	1	4	3	2	3	3	3	4	2	1	1	2	2	2	1	3	4	1	2	1	1	1	1	1	1	2	1	4	4	4	1	1	1	8	1	2	1	2	2	1	1	1	4	1	1	1	1	2	1	2	1	1	3	1	1	2	1	1	1	2	3	3	3	3	2	2	6	4	1	5	6	6	2	4	2	1	2	3	1	2	3	2	2	1	2	3	2	2	2	2	1	2	1	1	3	2	1	2	1	1	1	1	2	1	0	3	2	5	3	2	5	3	2	4	1	3	2	2	1	2	3	1	1	2	2	1	0	5	1	2	2	1	2	3	2	2	1	1	1	1	3	2	2	1	3	1	1	1	1	1	2	1	2	1	1	2	1	1	2	2	1	1	1	1	1	1	1	1	1	1	1	2	1	1	1	1	1	1	2	1	1	3	4	1	1	2	1	1	1	0	1	2	1	3	1	1	1	7	1	1	1	1	1	1	1	2	1	1	1	1	2	5	10	9	9	5	8	1	7	10	6	6	6	2	5	8	5	11	19	9	7	7	5	10	6	5	15	1	1	2	2	1	12	1	1	2	1	1	3	4	1	1	1	1	1	3	3	2	1	2	3	0	1	1	1	2	2	2	2	2	5	1	1	1	1	1	1	1	2	1	0	3	1	1	2	1	1	1	1	1	1	1	1	1	1	0	2	1	2	2	4	1	3	1	2	2	3	3	1	1	1	1	2	3	4	2	2	2	2	2	1	2	2	4	2	2	1	3	3	3	3	1	1	2	7	1	1	7	2	1	1	1	1	1	1	1	1	1	1	1	2	1	1	1	3	2	2	2	2	2	2	3	2	2	2	2	2	1	5	1	1	11	1	7	1	1	1	2	1	2	1	2	2	2	2	3	3	5	2	6	6	2	1	1	1	7	2	1	4	3	3	4	3	3	5	4	4	5	4	4	5	3	3	4	3	2	3	5	3	4	3	3	6	6	6	3	4	3	4	4	3	4	4	5	4	3	4	3	3	3	5	5	3	3	1	2	1	2	2	2	2	2	2	2	2	2	1	2	2	2	2	1	1	1	3	1	1	1	0	3	1	2	2	3	8	6	8	1	1	1	2	3	2	3	1	7	7	2
GT71	0	0	0	0	0	0	0	0	0	0	0	0	0	0	0	0	0	0	0	0	0	0	0	0	0	0	0	0	0	0	0	0	0	0	0	0	0	0	0	0	0	0	0	0	0	0	0	0	0	0	2	0	2	1	1	1	1	1	1	0	0	0	0	0	0	0	4	0	0	0	0	0	0	0	0	0	0	0	0	0	0	0	0	0	0	0	0	0	0	0	0	0	0	0	0	0	0	0	0	0	0	0	0	0	0	0	0	0	0	0	0	0	0	0	0	0	0	0	0	0	0	0	0	0	0	0	0	0	0	0	0	0	0	0	0	0	0	0	0	0	3	0	0	0	0	0	0	0	0	0	0	0	0	0	0	0	0	0	0	0	2	0	0	0	0	0	2	0	0	0	0	0	0	4	0	0	0	0	0	0	0	0	0	0	0	0	0	0	0	0	0	0	0	0	0	0	0	0	0	0	0	0	0	0	0	0	0	0	0	0	0	0	0	0	0	0	0	0	0	0	0	0	0	0	0	0	0	0	0	0	0	0	0	0	0	0	0	0	0	0	0	0	0	0	0	0	0	0	0	0	0	0	0	0	0	0	0	0	0	0	2	0	0	0	0	0	1	0	1	0	0	0	0	0	0	0	0	0	0	0	0	0	0	0	0	0	0	0	0	0	0	0	0	0	0	0	0	0	0	0	0	2	0	0	0	0	0	0	0	0	0	0	0	0	0	0	0	0	0	0	0	0	0	0	0	0	0	0	0	0	0	0	0	0	0	0	0	0	0	0	0	0	0	0	0	0	0	0	0	0	0	0	0	0	0	0	0	0	0	0	0	2	0	0	0	0	0	0	0	0	0	4	0	0	1	1	1	0	0	0	0	0	0	0	0	0	0	0	0	0	0	0	0	0	0	0	0	0	0	0	0	0	0	0	0	0	0	0	0	0	0	0	0	0	0	0	0	0	0	0	0	5	0	0	0	0	0	0	0	0	0	0	0	0	0	0	4	2	0	2	2	0	0	0	0	3	1	0	0	0	0	0	0	0	0	0	0	0	0	0	0	0	0	0	0	0	0	0	0	0	0	0	0	0	0	0	0	0	0	0	0	0	0	0	0	0	0	0	0	0	0	0	0	0	0	1	0	0	0	0	0	0	0	0	0	0	0	0	0	0	0	0	0	0	0	0	1	1	0	1	0	0	1	1	6	0	0	0	0	0	0	0	0	0	0	0	0	0
GT76	1	1	0	1	1	1	1	1	1	1	1	1	1	1	1	1	1	1	1	1	1	1	1	2	1	1	1	1	1	1	1	1	0	1	1	1	1	1	1	1	1	1	1	1	1	1	1	1	1	1	1	1	1	7	2	2	1	1	1	1	1	1	1	0	1	2	1	1	1	1	1	1	1	1	1	1	1	1	1	1	1	1	1	1	1	1	1	1	1	1	0	1	1	1	1	1	1	1	1	1	1	0	1	1	1	1	2	1	1	1	1	1	1	1	1	1	1	1	1	1	1	1	1	2	1	1	1	1	1	1	1	1	3	1	1	2	1	1	1	1	1	1	1	1	1	1	1	1	1	1	2	1	1	1	1	1	1	1	2	1	1	1	1	1	1	1	1	0	1	1	1	1	3	1	1	1	1	1	1	1	2	1	1	1	1	1	1	1	1	1	1	1	1	2	2	1	1	1	1	1	1	2	1	1	1	1	1	1	1	1	1	1	1	1	1	1	1	1	1	1	1	1	1	1	1	1	1	1	1	1	1	1	1	1	1	1	1	1	1	0	0	1	1	1	1	0	0	1	1	1	1	1	1	1	1	1	1	0	1	1	1	1	2	1	1	1	1	2	1	2	1	1	1	1	1	1	2	5	3	1	1	1	1	1	1	1	1	1	1	1	1	1	1	1	1	1	1	1	1	1	1	1	1	1	1	1	1	1	1	1	1	1	1	1	1	1	1	0	1	1	1	1	1	1	1	2	1	1	1	1	1	1	2	1	1	1	1	1	1	1	1	2	1	1	1	1	1	1	1	1	1	2	1	2	1	0	1	3	1	1	1	1	1	1	1	1	1	1	1	1	1	1	3	1	0	1	0	2	1	1	1	1	1	1	1	1	1	1	1	1	1	1	1	1	1	1	1	1	1	1	1	1	1	1	2	1	1	1	1	1	1	1	1	1	1	1	1	1	1	1	1	2	1	2	1	1	1	1	1	1	1	1	1	1	1	1	1	1	1	1	1	1	1	1	1	1	1	1	1	1	1	1	1	1	2	1	1	1	1	1	2	1	1	1	1	1	1	1	1	1	1	2	1	1	1	1	1	1	0	1	1	1	1	1	1	1	1	1	1	1	1	1	1	1	3	1	1	1	1	1	1	1	1	1	1	1	1	1	1	1	1	1	0	1	1	1	1	1	0	1	1	1	1	1	1	1	1	1	1	0	1	1	1	1	1	1	1	1
GT84	0	0	0	0	0	0	0	0	0	0	0	0	0	0	0	0	0	0	0	0	0	0	0	0	0	0	0	0	0	0	0	0	0	0	0	0	0	0	0	0	0	0	0	0	0	0	0	0	0	0	0	0	0	0	0	0	0	0	0	0	0	0	0	0	0	0	0	0	0	0	0	0	0	0	0	0	0	0	0	0	0	0	0	0	0	0	0	0	0	0	0	0	0	0	0	0	0	0	0	0	0	0	0	0	0	0	0	0	0	0	0	0	0	0	0	0	0	0	0	0	0	0	0	0	0	0	0	0	0	0	0	0	0	0	0	0	0	0	0	0	0	0	0	0	0	0	0	0	0	0	0	0	0	0	0	0	0	0	0	0	0	0	0	0	0	0	0	0	0	0	0	0	0	0	0	0	0	0	0	0	0	0	0	0	0	0	0	0	0	0	0	0	0	0	0	0	0	0	0	0	0	0	0	0	0	0	0	0	0	0	0	0	0	0	0	0	0	0	0	0	0	0	0	0	0	0	0	0	0	0	0	0	0	0	0	0	0	0	0	0	0	0	0	0	0	0	0	0	0	0	0	0	0	0	0	0	0	0	0	0	0	0	0	0	0	0	0	0	0	0	0	0	0	0	0	0	0	0	0	0	0	0	0	0	0	0	0	0	0	0	0	0	0	0	0	0	0	0	0	0	0	0	0	0	0	0	0	0	0	0	0	0	0	0	0	0	0	0	0	0	0	0	0	0	0	0	0	0	0	0	0	0	0	0	0	0	0	0	0	0	0	0	0	0	0	0	0	0	0	0	0	0	0	0	0	0	0	0	0	0	0	0	0	0	0	0	0	0	0	0	0	0	0	0	0	0	0	0	0	0	0	0	0	0	0	0	0	0	0	0	0	0	0	0	0	0	1	0	0	0	0	0	0	0	0	0	0	0	0	0	0	0	0	0	0	0	0	0	0	0	0	0	0	0	0	0	0	0	0	0	0	0	0	0	0	0	0	0	0	0	0	0	0	0	0	0	0	0	0	0	0	0	0	0	0	0	0	0	0	0	0	0	0	0	0	0	0	0	0	0	0	0	0	0	0	0	0	0	0	0	0	0	0	0	0	0	0	0	0	0	0	0	0	0	0	0	0	0	0	0	0	0	0	0	0	0	0	0	0	0	0	0	0	0	0	0	0	0	0	0	0	0	0	0	0	0	0	0	0	0	0	0	0	0	0	0	0	0
GT90	1	1	3	3	4	4	2	1	3	6	3	4	5	6	3	1	1	2	1	2	2	1	1	1	1	1	4	6	3	4	7	4	5	5	5	4	4	4	3	1	1	6	2	1	1	3	6	6	2	3	2	4	1	5	4	4	4	3	3	1	1	1	2	7	3	2	1	1	3	4	1	5	5	1	1	6	5	7	7	7	5	5	5	7	5	2	7	3	2	3	2	2	2	2	3	3	1	1	5	5	5	5	2	1	1	1	4	4	1	1	1	1	1	1	2	1	1	2	2	1	5	3	1	6	3	1	1	1	4	1	1	1	7	3	2	1	1	1	1	1	6	4	1	2	3	5	3	5	4	6	3	2	3	2	1	1	1	10	1	3	3	2	1	3	5	4	6	3	6	1	1	1	3	8	11	12	1	7	7	6	7	7	12	7	11	8	7	9	8	7	9	10	6	9	1	1	1	1	2	1	1	1	1	1	1	1	1	1	1	1	5	5	5	5	5	5	5	5	5	4	5	1	5	4	3	5	4	5	7	9	8	1	1	5	1	1	6	11	6	1	2	2	2	2	4	4	4	1	8	7	7	4	5	4	4	5	1	2	4	1	4	3	5	4	2	2	8	4	4	6	15	3	5	3	5	4	4	8	9	5	3	6	3	3	3	4	5	2	3	6	6	1	9	2	3	3	4	1	1	1	3	6	2	7	2	1	1	1	4	1	1	3	6	3	5	3	1	1	1	1	4	3	3	3	3	8	4	4	1	4	7	6	6	10	9	5	6	9	8	6	8	6	7	6	6	4	2	4	1	1	0	3	8	3	1	0	1	1	3	3	3	1	5	1	1	1	1	1	1	1	1	7	8	12	3	2	2	7	5	17	8	4	4	15	1	13	3	6	1	1	2	1	1	1	1	1	1	1	1	1	1	1	1	2	1	6	6	6	6	6	7	6	6	6	6	6	7	5	8	6	4	5	4	1	4	4	1	1	1	2	1	3	5	3	5	1	1	3	6	2	7	5	1	1	1	7	1	3	3	3	3	3	3	4	4	3	4	5	8	5	2	3	5	3	3	2	3	3	3	3	3	4	4	8	7	3	3	3	3	3	2	3	3	3	3	3	3	3	3	3	3	4	3	3	4	3	1	1	1	1	1	1	1	1	1	1	1	1	1	1	1	5	4	3	3	11	7	6	3	6	10	5	9	8	1	4	2	1	2	5	1	2	1	8	1	6	6	5
Myosin_motor	2	2	1	1	3	2	2	2	2	2	2	3	2	4	2	2	2	3	2	2	2	2	2	2	2	2	2	2	2	2	2	2	2	2	2	2	2	2	2	2	2	2	2	1	2	3	10	7	2	2	2	2	4	2	2	2	2	4	3	2	2	2	3	2	2	3	2	2	2	2	2	3	3	3	3	2	3	2	2	1	2	4	2	5	2	2	2	2	2	1	3	2	3	3	2	2	2	2	2	4	2	2	2	2	2	2	2	2	2	2	2	2	2	2	2	2	3	2	2	2	3	3	2	2	2	2	2	2	2	2	3	2	2	2	2	2	2	2	2	2	3	2	2	3	2	3	3	3	2	2	3	2	2	3	2	1	2	9	2	3	2	2	2	4	2	2	2	3	2	2	2	2	2	2	3	2	2	2	4	4	5	4	6	3	6	4	5	5	4	3	5	5	5	3	2	2	2	2	2	2	2	2	2	2	2	2	2	2	2	2	2	2	2	2	2	2	2	2	2	2	2	3	2	2	2	2	2	2	2	3	2	2	3	2	2	2	2	2	2	2	2	2	3	3	2	2	2	2	2	2	2	3	2	2	2	4	2	0	1	2	2	2	2	2	3	2	2	2	2	4	2	3	5	1	2	4	2	3	2	4	2	4	2	2	2	3	2	3	2	2	2	2	2	1	2	3	2	2	2	3	3	2	3	3	3	2	2	2	3	2	2	2	2	2	2	3	2	2	2	2	2	2	2	2	2	3	3	2	2	2	3	3	3	4	3	3	3	3	3	3	3	3	2	2	2	1	2	3	2	2	2	2	2	2	2	1	2	6	2	2	2	2	2	2	2	2	2	2	2	2	2	2	2	4	2	2	2	5	3	3	2	2	2	2	2	2	2	2	3	2	3	2	2	3	2	2	2	2	2	3	2	2	2	2	2	2	2	2	2	2	2	2	2	2	2	2	2	2	1	4	3	2	3	3	2	2	2	2	2	2	1	3	3	3	2	2	2	2	2	2	2	2	2	2	2	2	2	2	3	3	3	3	3	3	3	3	5	3	3	2	2	3	6	3	3	0	3	3	3	3	3	3	3	3	3	3	3	3	3	3	3	1	3	4	3	3	3	4	3	3	3	4	3	3	2	2	1	2	2	2	2	2	2	2	2	2	2	2	2	2	2	2	2	2	3	2	2	2	1	2	2	2	2	2	2	3	2	2	2	2	2	2	2	2	3	2	3	4
PL6_1	0	0	0	0	0	0	0	0	0	0	0	0	0	0	0	0	0	0	0	0	0	0	0	0	0	0	0	0	0	0	0	0	0	0	0	0	0	0	0	0	0	0	0	0	0	0	0	0	0	0	0	0	0	0	0	0	0	0	0	0	0	0	0	0	0	0	0	0	0	0	0	0	0	0	0	0	0	0	0	0	0	0	0	0	0	0	0	0	0	0	0	0	0	0	0	0	0	0	0	0	0	0	0	0	0	0	0	0	0	0	0	0	0	0	0	0	0	0	0	0	0	0	0	0	0	0	0	0	0	0	0	0	0	0	0	0	0	0	0	0	0	0	0	0	0	0	0	0	0	0	0	0	0	0	0	0	0	0	0	0	0	0	0	0	0	0	0	0	0	0	0	0	0	0	0	0	0	0	0	0	0	0	0	0	0	0	0	0	0	0	0	0	0	0	0	0	0	0	0	0	0	0	0	0	0	0	0	0	0	0	0	0	0	0	0	0	0	0	0	0	0	0	0	0	0	0	0	0	0	0	0	0	0	0	0	0	0	0	0	0	0	0	0	0	0	0	0	0	0	0	0	0	0	0	0	0	0	0	0	0	0	0	0	0	0	0	0	0	0	0	0	0	0	0	0	0	0	0	0	0	0	0	0	0	0	0	0	0	0	0	0	0	0	0	0	0	0	0	0	0	0	0	0	0	0	0	0	0	0	0	0	0	0	0	0	0	0	0	0	0	0	0	0	0	0	0	0	0	0	0	0	0	0	0	0	0	0	0	0	0	0	0	0	0	0	0	0	0	0	0	0	0	0	0	0	0	0	0	0	0	0	0	0	0	0	0	0	0	0	0	0	0	0	0	0	0	0	0	0	0	0	0	0	0	0	0	0	0	0	0	0	0	0	0	0	0	1	0	0	0	0	0	0	0	0	0	0	0	0	0	0	0	0	0	0	0	0	0	0	0	0	0	0	0	0	0	0	0	0	0	0	0	0	0	0	0	0	0	0	0	0	0	0	0	0	0	0	0	0	0	0	0	0	0	0	0	0	0	0	0	0	0	0	0	0	0	0	0	0	0	0	0	0	0	0	0	0	0	0	0	0	0	0	0	0	0	0	0	0	0	0	0	0	0	0	0	0	0	0	0	0	0	0	0	0	0	0	0	0	0	0	0	0	0	0	0	0	0	0	0	0	0	0	0	0	0	0	0	0	0	0	0	0	0	0	0	0	0
PL17_2	0	0	0	0	0	0	0	0	0	0	0	0	0	0	0	0	0	0	0	0	0	0	0	0	0	0	0	0	0	0	0	0	0	0	0	0	0	0	0	0	0	0	0	0	0	0	0	0	0	0	0	0	0	0	0	0	0	0	0	0	0	0	0	0	0	0	0	0	0	0	0	0	0	0	0	0	0	0	0	0	0	0	0	0	0	0	0	0	0	0	0	0	0	0	0	0	0	0	0	0	0	0	0	0	0	0	0	0	0	0	0	0	0	0	0	0	0	0	0	0	0	0	0	0	0	0	0	0	0	0	0	0	0	0	0	0	0	0	0	0	0	0	0	0	0	0	0	0	0	0	0	0	0	0	0	0	0	0	0	0	0	0	0	0	0	0	0	0	0	0	0	0	0	0	0	0	0	0	0	0	0	0	0	0	0	0	0	0	0	0	0	0	0	0	0	0	0	0	0	0	0	0	0	0	0	0	0	0	0	0	0	0	0	0	0	0	0	0	0	0	0	0	0	0	0	0	0	0	0	0	0	0	0	0	0	0	0	0	0	0	0	0	0	0	0	0	0	0	0	0	0	0	0	0	0	0	0	0	0	0	0	0	0	0	0	0	0	0	0	0	0	0	0	0	0	0	0	0	0	0	0	0	0	0	0	0	0	0	0	0	0	0	0	0	0	0	0	0	0	0	0	0	0	0	0	0	0	0	0	0	0	0	0	0	0	0	0	0	0	0	0	0	0	0	0	0	0	0	0	0	0	0	0	0	0	0	0	0	0	0	0	0	0	0	0	0	0	0	0	0	0	0	0	0	0	0	0	0	0	0	0	0	0	0	0	0	0	0	0	0	0	0	0	0	0	0	0	0	0	0	0	0	0	0	0	0	0	0	0	0	0	0	0	0	0	0	1	0	0	0	0	0	0	0	0	0	0	0	0	0	0	0	0	0	0	0	0	0	0	0	0	0	0	0	0	0	0	0	0	0	0	0	0	0	0	0	0	0	0	0	0	0	0	0	0	0	0	0	0	0	0	0	0	0	0	0	0	0	0	0	0	0	0	0	0	0	0	0	0	0	0	0	0	0	0	0	0	0	0	0	0	0	0	0	0	0	0	0	0	0	0	0	0	0	0	0	0	0	0	0	0	0	0	0	0	0	0	0	0	0	0	0	0	0	0	0	0	0	0	0	0	0	0	0	0	0	0	0	0	0	0	0	0	0	0	0	0	0
PL26_dist	0	0	0	0	0	0	0	0	0	0	0	0	0	0	0	0	0	0	0	0	0	0	0	0	0	0	0	0	0	0	0	0	0	0	0	0	0	0	0	0	0	0	0	0	0	0	0	0	0	0	0	0	0	0	0	0	0	0	0	0	0	0	0	0	0	0	0	0	0	0	0	0	0	0	0	0	0	0	0	0	0	0	0	0	0	0	0	0	0	0	0	0	0	0	0	0	0	0	0	0	0	0	0	0	0	0	1	0	0	0	0	0	0	0	0	0	0	0	0	0	0	0	0	0	0	0	0	0	0	0	0	0	0	0	0	0	0	0	0	0	0	0	0	0	0	0	0	0	0	0	0	0	0	0	0	0	0	0	0	0	0	0	0	1	0	0	0	0	0	0	0	0	0	0	0	0	0	0	0	0	0	0	0	0	0	0	0	0	0	0	0	0	0	0	0	0	0	0	0	0	0	0	0	0	0	0	0	0	0	0	0	0	0	0	0	0	0	0	0	0	0	0	0	0	0	0	0	0	0	0	0	0	0	0	0	0	0	0	0	0	0	0	0	0	0	0	0	0	0	0	0	0	0	0	0	0	0	0	0	0	0	0	0	0	0	0	0	0	0	0	0	0	0	0	0	0	0	0	0	0	0	0	0	0	0	0	0	0	0	0	0	0	0	0	0	0	0	0	0	0	0	0	0	0	0	0	0	0	0	0	0	0	0	0	0	0	0	0	0	0	0	0	0	0	0	0	0	0	0	0	0	0	0	0	0	0	0	0	0	0	0	0	0	0	0	0	0	0	0	0	0	0	0	0	0	0	0	0	0	0	0	0	0	0	0	0	0	0	0	0	0	0	0	0	0	0	0	0	0	0	0	0	0	0	0	0	0	0	0	0	0	0	0	0	0	0	0	0	0	0	0	0	0	0	0	0	0	0	0	0	0	0	0	0	1	0	0	0	0	0	0	0	0	0	0	0	0	0	0	0	0	0	0	0	0	0	0	0	0	0	0	0	0	0	0	0	0	0	0	0	0	0	0	0	0	0	0	0	0	0	0	0	0	0	0	0	0	0	0	0	0	0	0	0	0	0	0	0	0	0	0	0	0	0	0	0	0	0	0	0	0	0	0	0	0	0	0	0	0	0	0	0	0	0	0	0	0	0	0	0	0	0	0	0	0	0	0	0	0	0	0	0	0	0	0	0	0	0	0	0	0	0	0	0	0	0	0	0
PL35_dist	0	0	0	0	0	0	0	0	0	0	0	0	0	0	0	0	0	0	0	0	0	0	0	0	0	0	0	0	0	0	0	0	0	0	0	0	0	0	0	0	0	0	0	0	0	0	0	0	0	0	0	0	0	0	0	0	0	0	0	0	0	0	0	0	0	0	0	0	0	0	0	0	0	0	0	0	0	0	0	0	0	0	0	0	0	0	0	0	0	0	0	0	0	0	0	0	0	0	0	0	0	0	0	0	0	0	0	0	0	0	0	0	0	0	0	0	0	0	0	0	0	0	0	0	0	0	0	0	0	0	0	0	0	0	0	0	0	0	0	0	0	0	0	0	0	0	0	0	0	0	0	0	0	0	0	0	0	0	0	0	0	0	0	0	0	0	0	0	0	0	0	0	0	0	0	0	0	0	0	0	0	0	0	0	0	0	0	0	0	0	0	0	0	0	0	0	0	0	0	0	0	0	0	0	0	0	0	0	0	0	0	0	0	0	0	0	0	0	0	0	0	0	0	0	0	0	0	0	0	0	0	0	0	0	0	0	0	0	0	0	0	0	0	0	0	0	0	0	0	0	0	0	0	0	0	0	0	0	0	0	0	0	0	0	0	0	0	0	0	0	0	0	0	0	0	0	0	0	0	0	0	0	0	0	0	0	0	0	0	0	0	0	0	0	0	0	0	0	0	0	0	0	0	0	0	0	0	0	0	0	0	0	0	0	0	0	0	0	0	0	0	0	0	0	0	0	0	0	0	0	0	0	0	0	0	0	0	0	0	0	0	0	0	0	0	0	0	0	0	0	0	0	0	0	0	0	0	0	0	0	0	0	0	0	0	0	0	0	0	0	0	0	0	0	0	0	0	0	0	0	0	0	0	0	0	0	0	0	0	0	0	0	0	0	0	0	0	0	0	0	0	0	0	0	0	0	0	0	0	0	0	0	0	0	0	0	0	0	0	0	0	0	0	0	0	0	0	0	0	0	0	0	0	0	0	0	0	0	0	0	0	0	0	0	0	0	0	0	0	0	0	0	0	0	0	0	0	0	0	0	0	0	0	0	0	0	0	0	0	0	0	0	0	0	0	0	0	0	0	0	0	0	0	0	0	0	0	0	0	0	0	0	0	0	0	0	0	0	0	0	0	0	0	0	0	0	0	0	0	0	0	0	0	0	0	0	1	1	0	0	0	0	0	0	0	0	0	0	0	0	0	0	0	0	0	0	0	0
PL38	2	3	1	1	2	2	0	0	2	2	2	2	1	2	2	4	2	0	0	0	1	0	3	1	0	0	3	2	0	2	2	2	2	2	2	2	0	2	2	0	2	1	6	4	1	0	0	0	0	0	0	0	3	4	4	4	5	5	0	2	0	0	0	0	2	0	4	3	1	2	0	1	0	1	1	4	2	2	2	2	0	2	0	2	0	1	2	1	1	0	0	2	3	2	0	2	0	0	1	1	1	1	1	0	3	1	1	0	0	2	2	2	2	2	3	2	0	0	0	2	7	9	1	9	0	0	0	2	2	1	0	1	0	2	2	2	2	2	2	2	0	0	2	1	0	1	0	0	3	1	1	1	1	2	0	2	2	0	3	2	7	2	4	0	1	2	2	0	2	3	3	1	2	0	0	1	2	1	1	0	0	0	0	0	0	0	0	0	0	0	0	0	0	4	2	3	4	2	2	3	2	2	2	0	2	2	2	0	1	0	1	1	1	1	1	1	1	1	1	1	1	2	1	1	2	1	1	1	1	1	1	2	2	1	0	0	2	2	2	0	0	0	0	2	1	1	1	0	1	1	1	0	3	1	3	2	0	1	0	1	0	8	8	8	11	5	8	0	9	8	2	8	8	4	7	13	3	7	20	10	7	11	5	10	7	6	10	1	0	1	1	2	10	1	0	1	1	4	0	0	1	1	1	0	1	2	2	2	0	2	2	0	2	2	1	1	2	2	2	2	2	2	2	2	3	6	6	3	2	1	1	1	1	1	0	1	1	1	1	1	1	1	2	2	2	1	2	0	2	2	2	0	0	0	1	0	1	0	2	2	1	4	1	2	0	2	0	1	2	2	0	0	2	0	5	4	3	0	0	0	0	0	1	5	2	0	1	8	1	0	1	2	0	14	1	1	3	1	1	2	1	1	1	0	2	1	1	1	1	1	1	1	1	1	1	1	2	1	1	1	1	0	1	0	1	0	1	1	1	1	0	0	0	0	1	0	0	3	1	0	2	1	2	0	1	2	1	2	0	0	0	0	0	0	0	0	0	0	0	0	0	0	0	0	0	0	0	0	0	0	0	0	0	0	0	0	0	0	0	0	0	0	0	0	0	0	0	0	0	0	0	0	0	0	1	4	2	2	2	3	2	2	2	2	2	2	2	2	2	2	2	0	2	2	0	3	2	0	0	4	0	1	2	2	1	0	0	2	0	1	0	0	1	3	0	0	0	0
PL38_dist	0	0	0	0	0	0	0	0	0	0	0	0	0	0	0	0	0	0	0	0	0	0	0	0	0	0	0	0	0	0	0	0	0	0	0	0	0	0	0	0	0	0	0	0	1	0	0	0	0	0	0	0	0	0	0	0	0	0	0	0	0	0	0	0	0	0	0	0	0	0	0	0	0	0	0	1	0	0	0	0	0	0	0	0	0	0	0	0	0	0	0	0	0	0	0	0	0	0	0	0	0	0	0	0	0	0	0	0	0	0	0	0	0	0	0	0	0	0	0	0	0	0	0	0	0	0	0	0	0	0	0	0	0	0	0	0	0	0	0	0	0	0	0	0	0	0	0	0	0	0	0	0	0	0	0	0	0	2	0	0	0	0	0	0	0	0	0	0	0	0	0	1	0	0	0	0	0	0	0	0	0	0	0	0	0	0	0	0	0	0	0	0	0	0	0	0	0	0	0	0	0	0	0	0	0	0	0	0	0	0	0	0	0	0	0	0	0	0	0	0	0	0	0	0	0	0	0	0	0	0	0	0	0	0	0	0	0	0	0	0	0	0	0	0	0	0	0	0	0	0	0	0	0	0	0	0	0	0	0	0	0	0	0	0	0	0	0	0	0	0	0	0	0	0	0	0	0	0	0	0	0	0	0	0	0	0	0	0	0	0	0	0	0	0	0	0	0	0	0	0	0	0	0	1	0	0	0	0	0	0	0	0	0	0	0	0	0	0	0	0	0	0	0	0	0	0	0	0	0	0	0	0	0	0	0	0	0	0	0	0	0	0	0	0	0	0	0	0	0	0	0	0	0	0	1	0	0	0	0	0	1	0	0	0	0	0	0	0	0	0	0	0	0	0	0	0	0	0	0	0	0	0	0	0	0	0	0	0	0	1	0	0	0	0	0	0	0	0	0	0	0	0	0	0	0	0	0	0	0	0	0	0	0	0	0	0	0	0	0	0	0	0	0	0	0	0	0	0	0	0	0	0	0	0	0	0	0	0	0	0	0	0	0	2	0	0	0	0	0	0	0	0	0	0	0	0	0	0	0	0	0	0	0	0	0	0	0	0	0	0	0	0	0	0	0	0	0	0	0	0	0	0	0	0	0	0	0	0	0	0	0	0	0	0	0	0	0	0	0	0	0	0	0	0	0	0	0	0	0	0	0	0	0	0	0	0	0	0	0	0	0	0	0	0	0	0	0	0	0	0	0	0	0	0	0	0	0	1
PL42	1	0	0	0	1	0	0	0	0	0	0	0	0	0	0	0	0	0	0	0	0	0	0	0	0	0	0	0	0	0	0	0	0	0	0	0	0	0	0	0	1	0	0	0	0	0	0	0	0	0	0	0	0	0	0	0	1	0	0	0	0	0	0	0	1	0	0	0	1	1	0	0	0	0	0	0	0	0	0	0	0	0	0	1	0	0	0	0	0	0	0	0	0	0	0	0	0	0	0	0	0	0	0	0	0	0	0	0	0	0	0	0	0	1	0	0	0	0	0	0	0	0	0	0	2	0	0	0	0	0	0	0	0	0	1	0	0	0	0	0	0	0	0	0	0	0	0	0	0	0	0	0	0	0	0	0	0	0	0	0	0	0	0	0	0	0	0	0	0	0	1	2	0	1	0	0	0	0	0	0	0	0	0	0	0	0	0	0	0	0	0	0	0	0	0	0	0	0	0	0	0	0	0	0	0	0	0	0	0	0	0	0	0	0	0	0	0	0	0	0	0	0	0	0	0	0	0	0	0	0	0	0	0	0	0	0	0	1	1	0	0	0	0	0	0	0	0	0	0	0	0	0	0	0	0	0	0	1	0	0	0	0	0	0	0	0	0	0	0	1	0	0	0	0	0	0	0	0	0	0	0	0	0	0	0	0	0	0	0	0	2	0	0	0	0	0	0	0	0	0	0	0	0	0	0	1	0	0	0	0	1	0	0	0	0	0	0	1	0	0	0	0	0	0	1	0	0	0	0	0	0	0	0	0	0	0	0	0	0	0	0	0	0	1	1	0	0	0	0	0	0	0	0	0	0	0	0	0	0	0	1	0	1	0	0	0	0	0	0	0	0	0	0	0	0	0	1	0	0	0	0	0	0	0	0	0	0	0	0	0	0	0	0	0	0	0	0	0	0	0	0	0	0	0	0	0	0	0	0	2	0	1	0	0	0	0	0	0	0	0	0	0	0	0	0	0	0	0	0	0	0	0	0	0	0	0	1	0	0	0	0	0	1	1	0	0	0	1	0	0	0	0	0	0	0	0	0	0	0	0	0	0	0	0	0	0	0	0	0	0	0	0	0	0	0	0	0	0	0	0	0	0	0	0	0	0	0	0	0	0	0	0	0	0	0	0	0	0	0	0	0	0	0	0	0	0	0	0	0	0	0	0	0	0	0	0	0	0	0	0	0	1	0	0	0	0	0	0	0	0	0	0	0	0	0	0	0	0
PL42_a	0	1	1	1	0	1	0	0	0	0	0	0	0	0	1	1	0	0	0	0	0	0	0	0	0	0	0	1	0	1	1	1	1	1	1	1	0	1	1	0	2	2	2	1	1	0	0	0	0	0	0	0	0	1	0	0	0	0	1	1	0	0	0	0	0	0	1	1	0	0	0	1	0	1	1	0	2	1	1	1	0	1	0	2	0	0	0	0	0	0	0	0	0	1	0	1	0	0	1	1	1	1	1	0	1	0	1	0	0	1	1	1	1	0	0	1	0	0	0	1	2	1	0	0	1	0	0	1	1	0	0	0	0	1	0	1	1	1	1	2	0	0	0	1	1	1	0	0	2	1	0	0	0	1	0	1	1	0	1	1	0	1	0	1	1	1	0	0	0	1	0	0	1	0	0	1	0	0	0	0	0	0	0	0	0	0	0	0	0	0	0	0	0	0	0	0	0	0	0	0	0	0	0	0	0	0	0	0	0	0	1	1	1	1	1	1	1	1	1	1	1	1	1	1	0	1	1	1	1	1	1	1	1	1	0	0	1	0	0	0	0	0	0	1	1	1	1	0	1	1	1	0	2	1	0	0	0	1	1	0	0	1	1	1	1	1	1	0	1	0	1	1	1	0	1	1	1	1	1	1	1	1	1	1	1	1	1	1	0	1	0	1	1	1	0	1	1	1	0	0	0	0	0	0	0	0	0	1	0	1	0	0	0	1	0	0	1	0	1	1	0	2	1	1	0	0	0	0	0	1	0	0	0	0	0	0	0	0	0	0	0	0	2	0	1	1	1	0	1	1	1	0	0	0	1	0	0	0	1	1	0	1	2	1	0	1	0	0	1	1	0	1	0	0	1	1	0	0	0	0	0	0	1	1	1	0	1	2	0	0	0	0	0	0	0	0	0	0	0	0	0	0	0	0	0	1	1	1	1	0	1	0	1	1	1	1	1	1	0	0	0	0	0	0	1	0	0	0	0	0	0	1	1	1	0	0	0	0	0	0	0	0	0	0	0	1	1	0	0	0	0	0	0	0	0	0	0	0	0	0	0	0	0	0	0	0	0	0	0	0	0	0	0	0	0	0	0	0	0	0	0	0	0	0	0	0	0	0	0	0	0	0	0	0	1	1	0	0	1	1	1	1	1	1	1	1	1	1	1	1	1	0	0	0	0	0	0	0	1	0	1	0	0	0	0	0	0	1	0	1	0	0	0	0	0	0	0	0
PL1	1	1	2	2	10	1	0	1	0	0	0	0	0	0	2	2	0	0	0	0	0	0	0	0	0	0	6	7	7	6	6	6	6	6	6	6	6	6	6	0	0	7	2	0	1	0	0	0	3	0	4	0	0	18	20	20	24	40	53	0	1	0	0	0	11	1	2	0	0	1	1	2	3	0	0	8	1	1	1	1	0	1	0	3	1	0	0	0	0	0	0	0	0	3	1	2	0	0	5	6	8	3	12	5	0	0	6	6	0	0	0	0	0	0	0	0	2	1	0	2	2	5	0	0	1	23	0	0	2	0	0	0	0	2	0	0	0	0	0	0	0	2	0	0	6	1	0	1	0	4	0	0	0	0	0	2	0	0	0	0	1	0	0	13	4	3	0	2	3	0	0	3	0	3	0	2	0	0	0	0	0	0	0	0	0	0	0	0	0	0	0	0	0	0	0	0	0	0	0	0	0	0	0	0	0	0	0	0	0	0	3	2	3	3	3	2	3	4	3	3	3	0	3	3	3	3	3	3	3	3	3	0	0	3	0	0	10	2	5	3	2	2	3	0	3	3	3	5	3	3	3	2	3	3	7	0	2	15	10	0	0	6	10	3	5	3	7	2	7	8	5	8	0	0	7	8	3	4	22	7	3	14	4	7	4	4	16	0	0	2	2	0	17	1	0	10	4	1	2	2	0	0	0	0	0	0	0	0	1	0	0	0	3	0	0	0	0	0	0	0	0	0	1	2	1	0	0	0	0	3	0	0	0	0	0	0	0	0	0	0	0	0	19	11	10	6	2	2	0	0	0	1	0	0	1	0	0	0	0	1	1	8	4	0	0	0	0	0	0	0	1	1	0	0	37	31	20	0	0	0	0	2	2	2	5	2	0	2	0	0	0	0	0	0	0	0	2	0	0	0	0	0	0	0	0	5	5	5	5	5	5	5	5	4	5	5	6	0	6	0	0	1	0	1	6	10	5	5	5	0	5	0	0	0	0	0	2	1	0	2	4	0	0	0	0	1	4	1	0	0	0	0	0	0	0	0	0	0	0	0	0	0	0	0	0	0	0	0	0	0	0	0	0	0	0	0	0	0	0	0	0	0	0	0	0	0	0	0	0	0	0	0	0	0	2	32	0	1	0	0	0	0	0	0	0	0	0	0	0	0	0	2	0	0	0	0	17	11	0	14	6	19	17	6	0	0	9	1	0	11	3	3	0	0	2	0	0	0
PL3	3	4	1	1	10	0	0	1	0	0	0	0	0	0	2	1	0	0	0	0	0	0	0	0	0	0	13	9	6	7	8	7	9	7	9	7	12	14	9	0	0	5	1	0	2	0	0	0	1	0	2	0	0	11	10	10	20	23	36	0	1	0	0	0	9	0	0	0	0	0	4	3	2	0	0	5	1	2	2	2	2	1	2	2	1	0	0	0	0	0	0	0	0	3	1	1	0	0	3	4	5	3	5	4	0	0	6	6	0	0	0	0	0	0	0	0	2	0	0	0	1	0	0	0	0	6	0	0	0	0	0	0	0	0	0	0	0	0	0	0	0	1	0	0	2	0	0	0	0	1	0	0	0	0	0	0	0	0	0	0	0	0	0	10	4	0	0	0	4	0	0	2	0	1	0	0	0	0	0	0	0	0	0	0	0	0	0	0	0	0	0	0	0	0	0	0	0	0	0	0	0	0	0	0	0	0	0	0	0	0	0	0	0	0	0	0	0	0	0	0	0	0	0	0	0	0	0	0	0	0	0	0	0	0	0	0	4	1	1	1	1	1	2	0	0	0	0	0	0	0	0	3	1	2	1	0	1	4	5	0	0	1	3	0	0	1	3	0	1	3	1	0	0	0	1	3	0	0	2	3	1	5	1	2	0	1	2	0	1	1	3	0	4	1	0	9	2	2	0	0	0	0	0	0	0	0	0	0	0	0	0	0	1	0	0	0	0	0	0	0	0	0	0	0	0	0	0	0	0	6	0	0	0	0	0	0	0	0	0	0	0	0	3	3	3	3	0	2	0	0	0	0	0	0	2	0	0	0	0	0	0	2	0	0	0	0	0	0	0	0	0	0	0	0	25	19	14	0	0	0	0	0	0	0	0	0	2	0	0	0	0	0	0	0	0	0	0	0	0	0	0	0	0	0	0	4	4	4	4	4	4	4	4	4	4	4	4	0	4	0	0	1	0	0	5	7	9	9	9	0	8	0	0	0	0	0	0	0	0	1	2	0	0	0	0	1	0	0	0	0	0	0	0	0	0	0	0	0	0	0	0	0	0	0	0	0	0	0	0	0	0	0	0	0	0	0	0	0	0	0	0	0	0	0	0	0	0	0	0	0	0	0	0	0	1	24	0	0	0	0	0	0	0	0	0	0	0	0	0	0	0	0	0	0	0	0	12	12	5	0	6	8	15	7	0	0	4	0	0	4	0	0	0	0	0	0	0	0
PL4	1	1	1	1	5	2	2	2	0	0	0	0	0	0	1	2	0	0	0	0	0	0	2	0	0	0	2	2	2	2	2	2	2	2	2	2	2	2	4	1	1	3	1	0	1	0	0	0	2	0	1	0	0	10	7	6	6	18	11	0	3	0	0	0	6	0	1	0	1	0	1	1	2	0	0	4	2	2	2	2	1	2	1	3	2	0	0	0	0	0	0	0	0	2	2	1	1	0	2	2	2	2	3	2	0	0	5	5	1	1	1	1	1	1	1	4	1	1	1	0	1	2	0	0	1	4	0	3	0	0	0	0	0	0	0	0	0	0	0	0	0	0	0	2	2	1	0	0	0	2	0	0	0	1	1	1	3	0	0	0	1	0	0	5	2	1	0	0	1	0	0	1	0	1	0	2	0	0	0	0	1	0	0	0	0	0	0	0	0	0	0	0	0	0	0	0	0	0	0	0	0	0	0	0	0	0	0	0	0	1	1	1	1	1	1	1	1	1	1	1	1	1	1	1	0	1	1	1	1	1	1	2	2	1	0	0	4	2	3	2	2	4	2	0	1	1	1	5	1	1	2	2	1	2	5	0	1	2	1	0	0	3	6	2	4	2	4	1	3	7	4	1	0	2	5	7	1	2	9	6	2	5	2	4	2	2	7	0	1	2	2	0	3	2	0	3	2	2	1	1	0	0	0	0	0	1	1	0	1	0	0	0	0	0	0	0	1	1	0	1	0	1	2	1	3	0	0	0	0	2	0	0	0	0	0	0	0	0	0	0	0	0	2	2	2	2	2	1	3	2	3	0	0	0	1	0	0	0	1	2	2	1	3	1	1	1	1	0	1	1	0	0	2	0	11	10	5	0	0	0	0	0	0	0	5	0	0	1	0	0	0	0	0	0	0	0	1	0	0	0	0	0	0	0	0	3	3	3	3	4	3	3	3	3	3	3	3	0	3	0	0	0	0	2	3	3	3	3	3	0	3	0	0	0	0	2	0	1	0	1	2	0	1	2	0	1	3	1	0	0	0	0	0	0	0	0	0	0	0	0	0	0	0	0	0	0	0	0	0	0	0	0	0	0	0	0	0	0	0	0	0	0	0	0	0	0	0	0	0	0	0	0	0	0	1	12	0	0	1	0	1	1	1	1	1	1	1	2	1	1	1	0	0	0	0	0	3	3	1	0	1	4	3	2	0	0	0	2	0	2	5	5	0	0	0	0	0	0
PL7	0	0	0	0	0	0	0	0	0	0	0	0	0	0	0	0	0	0	0	0	0	0	0	0	0	0	0	0	0	0	0	0	0	0	0	0	0	0	0	0	0	0	1	0	0	0	0	0	0	0	0	0	0	0	0	0	0	0	0	0	0	0	0	0	0	0	0	0	0	0	0	0	0	0	0	0	0	0	0	0	0	0	0	0	0	0	0	0	0	0	0	0	0	0	0	0	0	0	0	0	0	0	0	0	0	0	0	0	0	0	0	0	0	0	0	0	0	0	0	0	2	0	0	0	0	0	0	0	0	0	0	0	0	0	0	0	0	0	0	0	0	0	0	0	0	5	0	3	0	3	0	0	0	0	0	0	0	0	0	0	0	0	0	0	0	0	0	0	0	0	0	0	0	0	0	2	0	0	0	0	0	0	0	0	0	0	0	0	0	0	0	0	0	0	0	0	0	0	0	0	0	0	0	0	0	0	0	0	0	0	2	2	2	2	2	2	2	2	2	2	2	0	2	2	2	2	2	2	2	2	2	0	0	2	0	0	0	0	0	0	0	0	0	0	2	2	2	0	2	2	2	0	0	0	0	0	0	0	0	0	0	0	0	0	0	0	0	0	0	0	2	0	0	0	0	0	0	0	0	0	0	0	0	0	0	0	0	0	0	0	0	0	0	0	0	0	0	0	0	0	0	0	0	0	0	0	0	0	0	0	0	0	0	0	0	0	0	0	0	0	0	0	0	0	0	0	0	0	0	0	0	0	0	0	0	0	0	0	0	0	0	0	0	0	0	0	0	0	0	0	0	0	0	0	0	0	0	0	0	0	0	0	0	0	0	0	0	0	0	0	0	0	0	0	0	0	0	0	0	0	0	4	3	0	0	0	0	0	0	0	0	0	0	0	0	0	1	0	0	0	0	0	0	0	0	0	0	0	0	0	0	0	0	0	0	0	0	0	0	0	0	0	0	0	0	0	0	0	0	0	0	0	0	0	0	0	0	0	0	0	0	0	0	0	0	0	0	0	0	0	0	0	0	0	0	0	0	0	0	0	0	0	0	0	0	0	0	0	0	0	0	0	0	0	0	0	0	0	0	0	0	0	0	0	0	0	0	0	0	0	0	0	0	0	0	0	0	0	0	0	0	0	0	0	0	0	0	0	0	0	0	0	0	0	0	0	0	0	0	0	0	0	0	0	0	0	0	0	0	0	0	0	0	0	0	0	0	0
PL8	1	1	1	1	5	1	3	2	1	1	1	1	1	1	1	2	0	0	2	1	1	2	2	0	0	4	3	3	3	3	3	3	3	3	3	3	3	3	5	1	2	1	2	2	1	0	0	0	9	1	1	0	1	2	5	4	4	6	11	2	3	1	0	0	2	0	0	2	2	2	2	2	2	0	0	4	4	1	1	1	1	3	5	1	1	1	0	1	1	1	1	1	1	1	2	3	2	0	2	1	1	1	1	1	1	0	1	1	2	3	3	3	3	3	1	3	2	2	1	7	2	3	0	5	1	6	1	3	0	0	0	0	1	2	3	4	4	3	3	3	8	1	2	1	3	0	1	0	2	1	1	1	1	1	2	2	4	1	1	1	2	1	0	1	3	2	1	1	2	1	1	1	1	1	0	0	1	1	1	1	3	1	1	1	1	1	1	1	1	1	1	1	1	2	1	1	1	1	1	1	1	2	1	1	1	1	1	1	0	2	0	0	0	0	0	0	0	0	0	0	0	2	0	0	0	0	0	0	0	0	0	3	3	0	3	1	3	2	2	1	1	1	1	1	0	0	0	3	0	0	0	1	4	1	1	0	1	0	1	1	2	2	2	3	2	3	4	0	3	3	7	4	1	2	3	2	2	2	5	3	2	2	5	3	4	2	3	1	1	1	1	2	1	2	1	1	3	2	2	3	1	0	1	1	1	3	4	1	4	1	1	1	1	1	0	1	1	1	1	2	1	2	2	3	2	0	0	1	0	0	0	0	0	0	0	0	0	0	0	0	0	0	3	4	4	1	1	3	3	3	3	1	0	1	1	0	0	0	2	2	2	13	1	2	2	2	2	0	2	2	4	1	1	1	11	3	5	2	1	1	1	0	0	1	3	1	1	2	1	1	1	1	0	2	1	1	3	1	1	2	1	1	1	1	1	1	1	1	1	1	1	1	1	1	1	1	1	1	2	0	0	1	0	2	0	0	0	0	0	2	0	2	2	2	0	3	0	1	0	1	1	0	2	2	0	2	2	2	2	2	2	2	2	2	2	2	2	2	2	2	2	2	2	2	2	2	2	2	2	2	2	3	2	2	2	2	2	2	2	0	2	2	2	2	2	2	2	2	2	2	2	2	2	2	3	4	1	0	2	1	2	2	2	2	2	2	2	2	2	2	2	1	2	1	1	2	5	4	1	5	2	2	5	12	0	0	2	3	1	5	1	1	0	1	2	0	0	1
PL9	0	0	0	0	1	0	0	0	0	0	0	0	0	0	0	0	0	0	0	0	0	0	0	0	0	0	0	0	0	0	0	0	0	0	0	0	0	0	0	1	1	1	0	0	0	0	0	0	0	0	0	0	0	1	1	1	1	2	4	0	0	0	0	0	1	0	0	0	0	0	0	0	0	0	0	0	0	0	0	0	0	0	0	4	0	0	0	0	0	0	0	0	0	0	0	0	0	0	0	0	0	0	1	1	0	0	0	1	0	0	0	0	0	0	0	0	0	0	0	0	0	0	0	0	0	2	0	0	0	0	0	0	0	0	0	0	0	0	0	0	0	0	0	0	0	0	0	0	0	0	0	0	0	0	0	0	0	0	0	0	0	0	0	6	0	0	0	0	0	0	0	0	0	0	0	0	0	0	0	0	0	0	0	0	0	0	0	0	0	0	0	0	0	0	0	0	0	0	0	0	0	0	0	0	0	0	0	0	0	0	0	0	0	0	0	0	0	0	0	0	0	0	0	0	0	0	0	0	0	0	0	0	0	0	0	0	0	0	0	0	0	0	0	0	0	0	0	0	0	0	0	0	0	0	0	0	0	0	0	0	0	0	0	0	0	0	0	0	0	0	0	0	0	0	0	0	0	0	0	0	0	0	0	0	0	0	0	0	0	0	0	0	1	0	0	1	0	0	0	0	0	0	0	0	0	0	0	0	0	0	0	0	0	0	0	0	0	0	0	0	0	0	0	0	0	0	0	0	0	1	0	0	0	0	0	0	0	0	0	0	0	0	0	0	0	0	0	0	0	0	0	0	0	0	0	0	0	0	0	0	0	0	0	0	0	0	0	0	0	0	0	0	0	0	2	2	2	0	0	0	0	0	0	0	0	0	0	0	0	0	0	0	0	0	0	0	1	0	0	0	0	0	0	0	0	2	1	1	4	1	3	4	1	2	2	1	1	0	1	0	0	0	0	0	0	1	2	3	2	0	2	0	0	0	0	0	0	0	0	0	0	0	0	0	0	0	0	0	0	0	0	0	0	0	0	0	0	0	0	0	0	0	0	0	0	0	0	0	0	0	0	0	0	0	0	0	0	0	0	0	0	0	0	0	0	0	0	0	0	0	0	0	0	0	0	2	0	0	0	0	0	0	0	0	0	0	0	0	0	0	0	0	0	0	0	0	1	2	1	0	0	2	2	1	0	0	2	0	0	0	0	0	0	0	0	0	0	0
PL14	7	7	4	4	4	4	5	6	2	1	2	1	2	2	4	7	5	3	4	4	3	4	5	2	3	4	4	4	4	4	4	4	4	5	4	4	4	4	5	6	6	2	14	6	5	1	3	5	5	4	3	1	4	6	6	5	5	6	6	4	5	5	2	1	8	3	5	5	3	4	6	6	3	3	3	5	11	7	7	7	9	9	10	5	7	3	4	3	3	3	2	3	4	4	3	3	4	5	4	7	6	5	2	5	5	2	8	8	4	7	7	7	7	7	6	6	6	9	4	6	13	5	2	5	4	5	5	13	4	3	2	2	6	4	7	8	7	6	6	6	3	8	5	6	4	3	4	4	4	3	5	4	4	5	4	4	6	9	5	5	4	4	4	4	5	4	7	3	5	4	5	10	5	7	6	3	2	5	6	11	11	6	5	10	11	9	6	7	6	7	5	7	7	8	3	3	2	2	2	2	2	2	3	3	2	2	2	2	3	4	4	3	3	3	3	3	3	3	3	3	4	6	3	3	3	4	3	3	2	2	2	6	7	3	4	6	4	5	4	4	5	5	6	4	3	3	2	4	2	2	2	6	11	6	3	7	6	1	3	3	4	6	5	7	5	6	7	5	8	7	9	5	9	4	6	9	7	5	5	10	5	4	6	5	4	7	7	5	5	7	8	4	7	5	6	6	5	5	5	6	4	2	4	4	4	6	7	7	5	5	5	5	4	4	6	3	5	5	5	5	4	6	5	5	5	8	5	5	2	2	3	1	3	3	3	2	4	3	4	4	2	4	5	4	4	2	4	4	7	9	12	5	4	5	5	1	5	7	4	4	4	9	4	5	6	6	6	5	4	6	5	6	3	2	6	5	3	2	2	2	2	3	3	11	4	8	6	9	3	4	3	3	3	7	3	2	5	4	3	4	4	4	2	4	2	2	2	2	2	2	2	2	2	2	2	3	2	5	2	3	3	5	3	5	2	2	1	2	2	5	2	4	4	4	4	6	3	5	4	4	9	4	5	5	5	4	5	8	3	3	3	3	3	3	3	4	3	4	3	3	3	4	4	3	3	1	5	2	3	3	3	3	5	4	4	4	3	3	3	2	3	3	3	3	3	4	3	3	5	3	3	3	3	3	7	5	4	3	6	6	6	4	5	6	6	6	6	6	7	6	6	7	4	3	3	9	6	5	4	5	5	6	6	6	5	1	10	5	4	5	5	6	2	5	5	2	2	6
PL20	0	0	0	0	0	0	0	0	0	0	0	0	0	0	0	0	0	0	0	0	0	0	0	0	0	0	0	0	0	0	0	0	0	0	0	0	0	0	0	0	0	0	0	0	0	0	0	0	0	0	0	0	0	0	0	0	0	0	0	0	0	0	0	0	0	0	0	0	0	0	0	0	0	0	0	0	0	0	0	0	0	0	0	0	0	0	0	0	0	0	0	0	0	0	2	2	0	0	0	0	0	0	0	0	0	0	0	0	0	0	0	0	0	0	0	0	0	0	0	0	0	0	0	0	0	0	0	0	0	0	0	0	0	0	0	0	0	0	0	0	0	0	0	0	0	0	0	0	0	0	0	0	0	0	0	0	0	0	0	0	0	0	0	0	0	0	0	0	0	0	0	0	0	0	0	0	0	0	0	0	0	0	0	0	0	0	0	0	0	0	0	0	0	0	0	0	0	0	0	0	0	0	0	0	0	0	0	0	0	0	0	0	0	0	0	0	0	0	0	0	0	0	0	0	0	0	0	0	0	0	0	0	0	0	0	0	0	0	0	0	0	0	0	0	0	0	0	0	0	0	0	0	0	0	0	0	0	0	0	0	0	5	6	2	0	0	0	0	2	0	0	2	0	0	3	4	0	5	19	0	1	5	3	5	3	0	3	0	0	0	0	0	0	0	0	0	0	0	0	0	0	0	0	0	0	0	0	0	0	0	0	0	0	0	0	0	0	0	0	0	0	0	0	0	0	0	0	0	0	0	0	0	0	0	0	0	0	0	0	0	0	0	0	0	0	0	0	0	0	0	0	0	0	0	0	0	0	0	0	0	0	0	0	0	0	0	0	0	0	0	0	0	0	0	0	0	0	0	0	0	0	0	0	0	0	0	0	5	0	0	0	0	0	0	0	0	0	0	0	0	0	0	0	0	0	0	0	0	0	0	0	0	0	0	0	0	0	0	0	0	0	0	0	0	0	0	0	0	0	0	0	0	0	0	0	0	0	0	0	0	0	0	0	0	0	0	0	0	0	0	0	0	0	0	0	0	0	0	0	0	0	0	0	0	0	0	0	0	0	0	0	0	0	0	0	0	0	0	0	0	0	0	0	0	0	0	0	0	0	0	0	0	0	0	0	0	0	0	0	0	0	0	0	0	0	0	0	0	0	0	0	0	0	0	0	0	0	0	0	0	0	0	0	0	0	0	0	0	0	0	0	0	0	0	0	0	0	0
PL26	0	0	1	1	1	1	1	0	0	0	0	0	0	0	1	1	0	0	0	0	0	0	0	0	0	0	1	1	1	1	1	1	1	2	1	1	1	1	1	0	0	1	1	0	0	0	0	0	0	0	0	0	0	1	1	1	1	1	1	0	1	0	0	0	1	0	0	0	0	0	0	1	0	0	0	1	0	0	0	0	0	0	0	0	0	0	0	0	0	0	0	0	0	1	0	0	0	0	1	3	3	3	1	0	0	0	1	1	0	0	0	0	0	0	0	0	1	1	0	0	3	1	0	0	0	1	0	0	0	0	0	0	0	0	0	0	0	0	0	0	0	0	0	0	1	0	0	0	0	0	0	0	0	0	0	1	0	0	0	0	0	0	0	1	1	0	0	0	0	0	0	1	0	1	0	0	0	0	0	0	0	0	0	0	0	0	0	0	0	0	0	0	0	0	0	0	0	0	0	0	0	0	0	0	0	0	0	0	0	0	0	0	0	0	0	0	0	0	0	0	0	0	0	0	0	0	0	0	0	0	0	0	0	0	0	0	1	0	0	1	1	1	1	0	0	0	0	0	0	0	0	1	1	1	1	0	0	2	1	0	0	1	1	1	1	0	1	0	1	1	1	0	0	0	1	1	0	1	1	1	1	1	1	1	1	1	1	0	0	1	1	0	1	0	0	1	0	1	0	0	0	0	0	0	0	0	0	0	0	0	0	0	0	0	0	0	0	0	0	0	0	3	0	0	0	0	0	0	0	0	0	0	0	0	0	0	0	0	0	0	0	0	1	1	1	2	0	0	0	0	0	0	0	0	0	0	0	0	1	1	2	1	1	0	0	0	0	0	0	0	0	0	0	0	2	1	1	0	0	0	0	0	0	0	0	0	0	0	0	0	0	0	0	0	0	0	1	0	0	0	0	0	0	0	0	1	1	1	1	1	1	1	1	1	1	1	1	0	3	0	0	0	0	1	0	0	0	0	0	0	0	0	0	0	0	0	0	0	0	0	0	0	0	0	0	0	2	0	0	0	0	0	0	0	0	0	0	0	0	0	0	0	0	0	0	0	0	0	0	0	0	0	0	0	0	0	0	0	0	0	0	0	0	0	0	0	0	0	0	0	0	0	0	0	0	1	0	0	0	0	0	0	0	0	0	0	0	0	0	0	0	0	0	0	0	0	0	0	0	0	0	0	0	0	0	0	0	1	0	1	3	1	0	0	0	0	0	0
PL35	1	1	1	1	1	1	2	2	1	2	2	1	1	1	1	2	1	1	2	1	1	2	1	1	1	3	2	2	2	2	2	2	2	2	2	3	2	2	3	2	2	1	2	1	1	1	1	1	1	2	1	1	2	1	1	1	1	2	1	1	2	1	1	1	3	2	2	1	1	1	1	1	1	1	2	2	2	3	3	3	2	3	3	3	2	1	1	1	1	1	1	1	2	1	1	1	1	1	1	2	3	1	2	1	1	1	3	2	1	3	3	2	2	2	2	2	2	2	1	3	4	4	1	3	1	2	1	2	1	1	1	1	1	1	2	2	2	2	2	2	1	1	1	1	2	2	1	1	1	2	1	1	1	1	1	1	2	1	1	1	2	1	1	2	1	1	1	1	1	1	1	2	1	1	1	1	1	1	1	1	0	1	1	1	1	1	1	1	1	1	1	1	1	2	1	1	1	1	1	1	1	1	1	1	1	1	1	1	1	1	1	1	1	1	1	1	1	1	1	1	1	3	1	1	1	1	1	1	1	1	1	2	2	1	1	1	1	2	2	1	1	1	1	1	1	1	1	2	1	1	1	1	1	1	2	1	3	5	2	1	1	3	3	3	4	3	3	2	3	3	2	6	3	2	4	3	2	4	3	4	3	2	4	4	2	3	3	1	2	2	2	1	3	2	1	2	1	1	2	2	1	2	1	1	1	3	2	1	2	1	1	1	1	1	1	1	1	1	1	1	1	1	1	1	1	4	2	2	1	2	1	1	2	1	1	1	1	1	1	1	1	1	1	1	1	1	2	2	2	2	2	5	1	6	1	0	1	1	1	1	1	2	2	2	2	2	2	1	2	2	5	1	1	1	2	1	1	1	1	1	1	2	2	1	2	2	1	3	4	1	1	1	1	2	1	2	2	2	1	1	1	1	1	1	2	1	1	1	1	1	1	1	1	1	1	1	1	1	2	1	1	1	1	2	2	2	2	2	2	1	2	1	1	1	1	2	2	2	1	2	2	1	2	2	1	1	3	2	2	1	1	1	1	1	1	1	1	1	1	1	1	1	1	1	1	1	1	1	1	1	1	1	1	1	1	1	1	1	1	1	1	1	1	1	1	1	1	1	1	1	1	1	1	1	1	1	1	1	3	1	2	2	2	2	2	2	2	2	2	2	2	2	1	1	1	1	19	4	0	1	1	2	5	4	2	1	2	2	1	1	1	1	1	2	3	1	1	5
