## Supplementary material for "CAZyXplorer: A Shiny Application for Cost-Effective Preliminary Screening of Microbial Strains to Advance Enzyme Discovery in Biorefining and Biotechnology": Agaricomycotina_50Strains.xlsx

### Sheet: Sheet1
Annotations/Genomes	Abobi1	Abobie1	Agabi_varbisH97_2	Agabi_varbur_1	AgarPMI687_1	Agrped1	Agrpra2	Albpec1	Amaapr1	Amagr1	Amamu1	Amapyr1	AmaruF08_1	Amarub1	Amath1	Amycha1	Amylap1_1	Amysub1	Anoalb1	Anobom1	Anokam1	Anomyc1	Antcit1	Antser1	Antsi1	Aphpse1	Armbor1	Armcep1	Armect1	Armfum1	Armga1	Armlut1	Armme1_1	Armmel1	Armnab1	Armnov1	Armost1	Armosto1	Armtab1	Artel1	Artele1122_1	Auramp1	Aurde3_1	Aurvu1	Bjead1_1	Bolcoc1	Boled5	Boledp1	Bolvit1	Borrad1
AA1	12	12	13	13	25	13	10	13	20	23	19	7	12	11	16	17	5	16	9	4	9	7	11	6	7	11	26	26	28	24	28	29	28	25	25	26	26	27	29	10	10	9	10	13	2	11	10	11	5	7
AA2	16	15	3	3	1	13	14	10	1	2	1	1	1	1	1	6	2	1	8	1	3	10	9	2	1	8	9	9	5	8	9	8	11	10	9	8	7	8	8	12	10	1	20	8	21	2	1	1
AA3	19	18	37	35	24	37	31	43	11	18	10	9	15	16	13	50	9	15	32	26	24	34	19	35	21	17	71	81	54	73	80	80	67	60	72	68	61	65	85	25	24	28	50	50	40	18	13	17	25	17
AA4	0	0	0	0	0	0	0	0	0	0	0	0	0	0	0	0	0	0	0	0	0	0	0	0	0	0	0	0	0	0	0	0	0	0	0	0	0	0	0	0	0	0	0	0	0	0	0	0	0	1
AA5	5	4	9	9	9	21	16	7	4	8	4	6	9	10	6	11	3	3	8	4	5	6	5	4	4	8	5	5	5	5	5	5	7	6	5	5	5	5	9	6	6	2	9	7	7	11	11	13	10	3
AA6	2	2	4	4	1	3	2	6	7	1	5	2	4	2	2	3	2	2	1	1	1	1	5	1	1	1	3	3	2	3	3	4	3	3	3	3	4	4	1	1	1	4	4	2	4	4	4	4	3	3
AA7	0	0	1	1	8	2	6	0	6	7	5	6	3	5	6	0	0	0	1	1	0	1	0	3	0	0	3	4	3	4	4	4	4	4	3	4	0	4	4	0	0	3	1	0	0	0	0	0	3	0
AA8	2	2	1	1	2	1	1	4	0	0	0	0	0	0	1	2	0	0	2	1	2	2	2	0	0	1	2	2	3	2	2	3	2	2	2	3	2	2	3	3	3	3	1	3	2	0	0	0	8	0
AA9	17	18	11	11	31	20	21	18	3	1	2	2	1	1	16	18	1	1	12	5	6	12	16	3	2	6	21	22	18	18	19	22	24	16	21	21	19	19	20	20	20	23	19	14	28	6	7	8	26	4
AA10	0	0	0	0	0	0	0	0	0	0	0	0	0	0	0	0	0	0	0	0	0	0	0	0	0	0	0	0	0	0	0	0	0	0	0	0	0	0	0	0	0	0	0	0	0	0	0	0	0	0
AA11	0	0	0	0	0	0	0	0	0	0	0	0	0	0	0	0	0	0	0	0	0	0	0	0	0	0	0	0	0	0	0	0	0	0	0	0	0	0	0	0	0	8	0	0	0	0	0	0	0	0
AA12	1	1	1	1	2	0	0	0	0	0	0	0	0	0	1	0	0	0	0	0	0	0	0	0	0	1	0	0	0	0	0	0	0	0	0	0	0	0	0	0	0	0	4	0	1	0	0	0	6	0
AA13	0	0	0	0	0	2	1	0	0	0	0	0	0	0	0	0	0	0	0	0	0	0	0	0	0	0	0	0	0	0	0	0	0	0	0	0	0	0	0	0	0	0	0	0	0	0	0	0	0	0
AA14	3	3	2	2	3	4	5	3	2	3	2	1	4	4	3	3	3	2	2	2	2	2	3	2	2	2	4	4	4	4	4	5	4	4	4	4	4	4	4	5	5	6	10	2	3	3	2	2	3	2
AA16	0	0	1	1	2	0	0	0	0	0	0	0	0	0	1	0	0	0	0	1	1	0	0	0	0	0	2	2	1	2	2	2	2	2	2	2	2	2	2	0	0	2	3	0	1	0	0	0	2	0
CBM15	0	0	0	0	0	0	0	0	0	0	0	0	0	0	0	0	0	0	0	0	0	0	0	0	0	0	0	0	0	0	0	0	0	0	0	0	0	0	0	0	0	0	0	0	0	0	0	0	0	0
CBM85	0	0	0	0	0	0	0	0	0	0	0	0	0	0	0	0	0	0	0	0	0	0	0	0	0	0	0	0	0	0	0	0	0	0	0	0	0	0	0	0	0	0	0	0	0	0	0	0	0	0
CBM91	0	0	1	0	3	0	0	0	0	0	0	0	0	0	1	1	0	0	0	0	0	0	0	2	0	0	1	1	0	1	1	1	1	1	1	1	0	1	1	0	0	3	2	2	3	0	0	0	0	0
CBM92	0	0	0	0	0	0	0	0	0	0	0	0	0	0	0	0	0	0	0	0	0	0	0	0	0	0	0	0	0	0	0	0	0	0	0	0	0	0	0	0	0	1	12	1	0	0	0	0	0	0
CBM104	0	0	0	0	0	0	0	0	0	0	0	0	0	0	0	0	0	0	0	0	0	0	0	0	0	0	3	3	0	1	3	3	3	1	3	2	0	3	3	0	0	4	0	0	0	0	0	0	0	0
CBM1	29	30	17	17	22	35	41	29	0	0	0	0	2	0	11	12	0	0	26	9	14	22	27	0	0	22	13	9	9	13	13	12	11	15	14	12	11	10	9	20	19	3	48	25	32	2	1	1	48	1
CBM5	4	4	3	3	6	3	4	4	4	7	3	2	0	0	5	3	4	3	4	13	5	4	4	4	4	4	3	4	4	4	4	4	3	4	4	4	4	4	4	6	5	4	10	5	4	4	15	14	3	7
CBM6	0	0	0	0	0	0	0	0	0	0	0	0	0	0	0	0	0	0	0	0	0	0	0	0	0	0	0	0	0	0	0	0	0	0	0	0	0	0	0	0	0	0	0	0	0	0	0	0	0	0
CBM8	0	0	0	0	2	0	0	0	0	0	0	0	0	0	0	0	0	0	0	0	0	0	0	0	0	0	0	0	0	0	0	0	0	0	0	0	0	0	0	0	0	0	0	0	0	0	0	0	0	0
CBM12	2	2	1	1	2	0	0	2	3	2	2	1	1	1	1	1	1	1	1	1	1	1	1	1	1	1	1	1	1	1	1	1	1	1	1	1	1	1	2	1	1	1	2	1	1	1	1	1	1	1
CBM13	3	1	9	13	7	12	12	8	10	19	6	5	26	19	9	7	4	2	3	2	3	2	4	0	1	0	4	6	4	4	6	9	6	6	5	2	5	5	3	5	3	16	4	3	13	5	4	2	10	2
CBM14	0	0	0	0	0	0	0	0	0	0	0	0	0	0	0	0	0	0	0	0	0	0	0	0	0	0	0	0	0	0	0	0	0	0	0	0	0	0	0	0	0	0	0	0	0	0	0	0	0	0
CBM16	0	0	0	0	0	0	0	0	0	0	0	0	0	0	0	0	0	0	0	0	0	0	0	0	0	0	0	0	0	0	0	0	0	0	0	0	0	0	0	0	0	0	0	0	0	0	0	0	0	0
CBM18	1	1	1	1	6	3	2	1	1	1	1	1	1	1	1	1	1	1	1	1	1	1	1	2	1	3	0	0	0	0	0	0	0	0	0	0	0	0	0	1	1	1	1	1	1	1	1	1	1	0
CBM19	0	0	0	0	0	0	0	0	0	0	0	0	0	0	0	0	0	0	0	0	0	0	0	0	0	0	0	0	0	0	1	0	0	0	0	0	1	0	1	0	0	0	0	0	0	0	0	0	0	1
CBM20	6	4	1	1	2	5	5	4	1	2	1	4	3	3	2	3	1	2	2	6	5	2	2	4	1	3	5	4	6	4	5	5	3	5	5	5	5	4	5	2	2	1	4	3	2	1	2	2	6	2
CBM21	2	2	2	1	2	1	1	2	2	2	2	2	3	6	1	3	2	2	2	2	2	3	2	4	2	2	2	2	2	4	2	3	2	2	2	4	2	2	5	2	2	3	3	3	2	4	4	3	2	2
CBM24	0	0	0	0	0	0	0	0	0	0	0	0	0	0	0	0	0	0	0	0	0	0	0	0	0	0	0	0	0	0	0	0	0	0	0	0	0	0	0	0	0	0	0	0	0	0	0	0	0	0
CBM32	0	0	0	0	0	0	0	0	0	0	0	0	0	0	0	0	0	1	0	1	1	0	0	0	0	0	0	0	0	0	0	0	0	0	0	0	0	0	0	0	0	0	0	0	0	0	0	0	0	0
CBM35	1	1	1	1	3	2	2	1	0	0	0	0	0	0	2	1	0	0	1	0	1	1	1	1	1	2	2	2	2	2	2	2	1	2	2	2	2	2	2	1	1	1	3	1	1	1	2	1	1	2
CBM38	0	0	0	0	0	0	0	0	0	0	0	0	0	0	0	0	0	0	0	0	0	0	0	0	0	0	0	0	0	0	0	0	0	0	0	0	0	0	0	0	0	0	0	0	0	0	0	0	0	0
CBM42	0	0	0	0	0	4	0	0	0	0	0	0	0	0	0	0	0	0	0	0	0	0	0	0	0	0	0	0	0	0	0	0	0	0	0	0	0	0	0	0	0	0	4	0	0	0	0	0	0	0
CBM43	1	1	1	1	1	1	1	1	1	3	1	1	1	1	1	1	2	2	1	2	2	1	1	1	2	2	1	1	1	1	1	1	1	1	1	1	1	1	1	1	1	1	1	1	1	1	1	1	1	2
CBM48	3	2	1	1	2	2	3	3	3	3	2	3	4	1	2	2	2	3	3	3	3	3	2	3	3	2	2	2	3	2	2	2	2	2	2	2	3	3	2	3	2	2	3	1	2	3	2	2	3	3
CBM50	6	6	6	1	29	15	14	10	7	4	4	4	7	8	6	8	4	4	8	8	9	10	6	19	4	10	22	15	10	19	19	27	13	24	17	22	21	20	20	6	5	4	40	13	2	9	10	12	4	6
CBM52	0	0	0	0	0	0	0	0	0	0	0	0	0	0	0	0	0	0	0	0	0	0	0	0	0	0	0	0	0	0	0	0	0	0	0	0	0	0	0	0	0	0	0	0	0	0	0	0	0	0
CBM57	0	0	0	0	0	0	0	0	0	0	0	0	0	0	0	0	0	0	0	0	0	0	0	0	0	0	0	0	0	0	0	0	0	0	0	0	0	0	0	0	0	0	0	0	0	0	0	0	0	0
CBM63	0	0	0	0	0	0	0	0	0	0	0	0	0	0	0	0	0	0	0	0	0	0	0	0	0	0	0	0	0	0	0	0	0	0	0	0	0	0	0	0	0	1	0	0	0	0	0	0	0	0
CBM66	0	0	0	0	0	0	0	0	0	0	0	0	0	0	0	0	0	0	0	0	0	0	0	0	0	0	0	0	0	0	0	0	0	0	0	0	0	0	0	0	0	0	0	0	0	0	0	0	0	0
CBM67	0	0	0	0	0	18	9	0	10	20	10	8	14	17	8	0	0	0	0	0	0	0	0	0	0	10	32	27	7	23	34	33	2	24	32	20	29	31	21	0	0	0	0	0	0	0	0	0	0	0
CE19	0	0	0	0	0	0	0	0	0	0	0	0	0	0	0	0	0	0	0	0	0	0	0	0	0	0	0	0	0	0	0	0	0	0	0	0	0	0	0	0	0	0	0	0	0	0	0	0	0	0
CE1	2	2	1	1	9	2	2	2	0	0	0	0	0	0	1	0	0	0	1	2	0	1	2	0	0	0	1	1	0	1	1	1	1	1	1	1	1	1	1	2	2	4	3	0	1	0	0	0	7	0
CE2	0	0	0	0	0	0	0	0	0	0	0	0	0	0	0	0	0	0	0	0	0	0	0	0	0	0	0	0	0	0	0	0	0	0	0	0	0	0	0	0	0	0	0	0	0	0	0	0	0	0
CE3	0	0	0	0	0	0	0	0	0	0	0	0	0	0	0	0	0	0	0	0	0	0	0	0	0	0	0	0	0	0	0	0	0	0	0	0	0	0	0	0	0	0	3	0	0	0	0	0	0	0
CE4	3	3	9	8	12	14	9	3	7	12	7	6	4	4	6	6	2	4	4	6	6	5	3	3	3	6	16	15	10	13	18	15	17	14	15	14	16	15	13	3	3	8	12	4	3	7	3	3	17	7
CE5	0	0	6	6	0	4	5	0	0	0	0	0	0	0	2	0	0	0	0	0	0	0	0	0	0	0	0	0	0	0	0	0	0	0	0	0	0	0	0	0	0	4	3	0	0	0	0	0	6	0
CE6	0	0	0	0	0	0	0	0	0	0	0	0	0	0	0	0	0	0	0	0	0	0	0	0	0	0	0	0	0	0	0	0	0	0	0	0	0	0	0	0	0	0	0	0	0	0	0	0	0	0
CE8	2	3	2	2	2	3	6	2	0	0	0	0	0	0	2	4	0	1	2	3	3	2	2	2	2	1	11	9	9	9	9	11	10	11	9	12	9	9	8	2	2	2	3	3	2	2	3	2	2	2
CE9	1	1	1	1	1	1	1	1	1	1	1	0	1	2	1	1	1	1	1	1	1	9	1	1	1	1	1	1	1	1	1	1	1	1	1	1	1	1	1	1	1	1	1	1	1	1	1	1	1	1
CE11	0	0	0	0	0	0	0	0	0	0	0	0	0	0	0	0	0	0	0	0	0	0	0	0	0	0	0	0	0	0	0	0	0	0	0	0	0	0	0	0	0	0	0	0	0	0	0	0	0	0
CE12	0	0	2	2	5	2	3	0	0	2	0	0	0	0	3	0	0	0	0	0	0	0	0	0	0	0	5	5	3	4	4	4	4	4	4	4	4	4	5	0	0	3	2	0	1	0	0	0	3	0
CE14	0	0	0	0	0	0	0	0	0	0	0	0	0	0	0	0	0	0	0	0	0	0	0	0	0	0	0	0	0	0	0	0	0	0	0	0	0	0	0	0	0	0	0	0	0	0	0	0	0	0
CE15	3	3	1	1	1	2	2	2	0	0	0	0	0	0	1	1	0	0	2	0	0	2	2	1	0	1	2	2	0	4	2	3	4	3	2	3	2	2	3	1	1	2	6	1	2	0	0	0	9	0
CE16	6	4	2	2	10	4	4	15	6	9	5	1	3	3	2	3	3	4	5	5	6	6	8	5	3	6	7	5	5	6	6	11	8	6	6	8	8	6	8	6	4	2	27	4	15	4	4	4	16	6
EXPN	23	22	9	10	26	25	25	14	10	12	9	8	13	15	6	16	13	14	9	17	15	11	12	16	13	15	26	30	19	23	28	27	18	24	31	25	24	24	31	24	22	21	34	17	16	14	27	22	15	21
GH5_39	0	0	0	0	0	0	0	0	0	0	0	0	0	0	0	0	0	0	0	0	0	0	0	0	0	0	0	0	0	0	0	0	0	0	0	0	0	0	0	0	0	0	0	0	0	0	0	0	0	0
GH13_48	0	0	0	0	0	0	0	0	0	0	0	0	0	0	0	0	0	0	0	0	0	0	0	0	0	0	0	0	0	0	0	0	0	0	0	0	0	0	0	0	0	0	0	0	0	0	0	0	0	0
GH30_11	0	0	1	1	0	0	0	0	0	0	0	0	0	0	1	0	0	0	0	0	0	0	0	2	0	0	2	1	0	1	1	1	2	1	2	2	0	1	1	0	1	2	0	0	0	0	0	0	0	0
GH87	0	0	0	0	0	0	0	0	0	0	0	0	0	0	0	0	0	0	0	0	0	0	0	0	0	0	0	0	0	0	0	0	0	0	0	0	0	0	0	0	0	0	0	0	0	0	0	0	0	0
GH158	0	0	0	0	0	0	0	0	0	0	0	0	0	0	0	0	0	0	0	0	0	0	0	0	0	0	0	0	0	0	0	0	0	0	0	0	0	0	0	0	0	0	0	0	0	0	0	0	0	0
GH162	0	0	1	1	0	0	0	0	0	0	0	0	0	0	0	0	0	0	0	0	0	0	0	0	0	0	0	0	0	0	0	0	0	0	0	0	0	0	0	0	0	0	0	0	0	0	0	0	1	0
GH171	0	0	0	0	0	0	0	0	0	0	0	0	0	0	0	0	0	0	0	0	0	0	0	0	0	0	0	0	0	0	0	0	0	0	0	0	0	0	0	0	0	0	0	0	0	0	0	0	0	0
GH184	0	0	0	0	0	0	0	0	0	0	0	0	0	0	0	0	0	0	0	0	0	0	0	0	0	0	0	0	0	0	0	0	0	0	0	0	0	0	0	0	0	0	2	0	0	0	0	0	0	0
GH1	2	2	1	1	2	3	3	2	0	0	0	0	0	0	3	3	2	4	2	3	5	2	2	2	1	3	12	19	6	7	14	13	10	9	14	8	11	10	16	2	2	2	1	4	2	1	8	6	3	2
GH2	2	2	2	2	2	2	2	3	1	2	4	1	1	1	2	2	4	3	2	3	4	3	3	3	3	2	2	2	2	2	2	2	2	2	2	4	2	2	2	4	4	6	7	5	3	1	2	2	1	3
GH3	7	7	8	8	12	9	8	9	5	7	4	2	3	4	9	14	10	6	7	8	11	7	11	8	10	7	13	14	18	12	12	15	15	12	12	13	12	12	15	9	10	11	14	13	9	6	6	7	9	12
GH5	20	20	19	19	26	23	22	20	16	15	13	13	15	18	21	19	30	20	17	24	26	20	18	21	17	24	22	19	17	20	20	23	20	20	20	23	21	20	19	19	20	16	41	18	19	14	19	18	34	20
GH6	2	2	1	1	3	4	2	1	0	0	0	0	0	0	1	2	0	0	2	1	1	2	1	0	0	1	2	2	2	2	2	2	2	2	2	2	2	2	2	1	1	1	2	1	1	0	0	0	2	0
GH7	4	4	1	1	8	7	5	3	0	0	0	0	0	0	2	5	0	0	4	0	0	7	4	0	0	4	4	5	3	3	4	3	4	3	4	3	3	5	3	3	3	2	6	5	5	0	0	0	4	0
GH9	1	1	1	1	0	1	1	1	1	1	1	1	1	1	1	1	1	1	1	1	1	1	1	0	0	1	1	1	1	1	1	1	1	1	1	1	1	1	1	1	1	1	0	1	1	1	1	1	1	1
GH10	6	6	2	2	6	8	6	4	0	0	0	0	0	0	4	4	0	1	4	3	3	4	4	3	2	5	6	6	11	8	6	5	6	7	5	5	6	6	5	5	6	6	4	6	4	1	2	2	28	3
GH11	0	0	2	2	13	3	5	0	0	0	0	0	0	0	0	0	0	0	1	0	0	0	0	0	0	0	1	1	0	1	1	3	2	2	1	1	1	1	0	0	0	0	3	4	0	0	0	0	26	0
GH12	3	3	2	2	1	2	2	2	0	1	0	0	4	1	3	5	1	1	3	2	2	2	2	2	3	1	4	4	4	4	4	4	4	4	4	4	4	4	4	5	5	1	2	2	2	4	2	4	1	0
GH13	8	8	7	7	9	8	10	8	6	8	6	10	11	9	9	9	6	8	9	10	13	9	10	11	7	9	18	14	16	14	14	14	14	14	16	13	15	14	14	7	7	19	10	7	10	7	8	8	8	11
GH15	6	4	2	2	4	3	2	3	3	2	2	3	5	4	2	4	2	2	2	5	3	2	2	2	4	3	4	4	5	4	4	4	5	4	4	4	4	4	5	2	2	3	2	10	2	3	4	4	7	2
GH16	26	25	25	24	34	35	30	21	21	25	20	17	24	32	20	31	21	17	29	22	26	24	19	25	22	24	39	37	34	40	39	42	36	40	38	36	37	41	44	26	27	32	42	24	21	18	20	20	32	27
GH17	3	3	6	6	4	7	6	3	4	6	4	5	5	5	8	2	2	2	2	2	2	2	3	3	2	6	6	5	5	5	5	5	7	5	5	5	6	6	8	2	2	3	7	3	3	1	3	3	12	2
GH18	11	11	13	13	20	15	17	12	16	19	16	14	12	14	24	14	11	6	11	13	10	11	12	15	10	14	16	15	15	14	15	20	15	16	16	16	16	16	15	18	18	16	36	14	16	10	21	21	15	23
GH20	4	5	4	4	1	2	2	5	5	1	3	1	1	1	3	4	2	1	3	4	3	3	4	4	4	3	2	2	2	2	2	3	2	2	2	2	2	2	3	5	4	5	5	2	4	2	5	6	3	2
GH23	1	1	1	1	1	1	1	1	1	1	1	1	1	1	1	1	1	1	1	0	1	1	1	1	1	1	1	1	1	1	1	1	1	1	1	1	1	0	1	1	1	2	2	1	1	1	1	1	1	1
GH24	0	0	1	1	0	3	2	0	0	0	0	0	0	0	3	0	0	0	0	0	0	0	0	0	0	0	0	0	0	0	0	0	0	0	0	0	0	0	0	0	0	0	0	0	0	0	0	0	2	0
GH25	4	4	4	4	4	7	5	2	3	5	3	3	1	1	5	0	0	2	0	1	1	1	1	0	0	0	1	1	1	1	1	1	1	1	1	1	1	1	1	1	1	1	1	2	1	0	8	4	3	0
GH26	0	0	0	0	0	0	0	0	0	0	0	0	0	0	0	0	0	0	0	0	0	0	0	0	0	0	0	0	0	0	0	0	0	0	0	0	0	0	0	0	0	0	0	0	0	0	0	0	0	0
GH27	4	4	4	4	2	4	4	3	2	2	2	2	3	5	4	6	3	3	1	4	7	1	2	4	2	2	6	7	6	6	6	6	6	6	6	6	7	6	8	3	2	2	5	2	3	3	3	3	1	5
GH28	7	7	6	6	3	7	7	5	0	3	0	0	0	0	5	11	4	3	5	7	9	6	6	13	6	8	19	20	23	16	18	19	25	19	16	16	17	16	21	10	9	8	13	3	6	5	5	5	5	12
GH29	0	0	1	1	0	0	0	0	0	0	0	0	0	0	1	2	0	0	0	1	1	0	0	0	0	0	2	4	3	3	4	4	3	3	4	5	4	3	4	0	0	3	3	0	0	2	1	1	0	2
GH30	3	3	2	2	3	2	3	1	1	2	1	2	2	2	1	2	1	1	1	1	1	1	1	4	2	4	3	3	4	3	3	3	4	3	5	3	5	3	3	4	3	6	1	3	1	2	1	1	3	6
GH31	5	5	6	6	8	6	5	4	4	3	5	3	4	4	5	9	4	3	4	7	7	4	4	4	5	5	7	5	6	5	6	6	5	6	6	6	6	7	6	5	5	4	11	6	4	4	5	4	5	4
GH32	0	0	0	0	0	0	0	0	0	0	0	0	0	0	0	0	0	0	0	0	0	0	0	2	0	0	0	0	0	0	0	0	0	0	0	0	0	0	0	1	1	1	2	0	0	0	0	0	0	1
GH33	0	0	0	0	0	0	0	0	0	0	0	0	0	0	0	0	0	0	0	0	0	0	0	0	0	0	0	0	0	0	0	0	0	0	0	0	0	0	0	0	0	0	0	0	0	0	0	0	0	0
GH35	4	4	1	1	5	4	5	3	1	1	1	1	1	1	4	2	1	2	1	1	1	1	2	1	1	3	5	5	5	7	7	5	8	5	5	10	5	6	7	3	2	5	6	1	4	2	1	1	2	2
GH36	0	0	0	0	0	0	0	0	0	0	0	0	0	0	0	0	0	0	0	0	0	0	0	0	0	0	0	0	0	0	0	0	0	0	0	0	0	0	0	0	0	0	0	0	0	0	0	0	0	0
GH37	3	3	2	2	2	2	2	2	3	2	2	2	2	2	2	2	2	1	2	1	3	2	2	2	2	2	3	2	2	2	2	2	3	2	2	2	3	2	2	2	2	2	3	2	3	2	3	1	3	2
GH38	1	1	1	1	1	1	1	1	1	6	1	1	1	1	1	1	1	1	1	1	1	1	1	2	1	1	1	1	1	1	1	1	1	1	1	1	1	1	1	1	1	1	1	1	1	1	2	2	1	1
GH39	0	0	0	0	0	0	0	0	0	0	0	0	0	0	0	0	0	0	0	0	0	0	0	0	0	0	1	1	1	1	1	1	1	1	1	1	1	1	0	0	0	0	0	0	0	0	0	0	0	0
GH42	0	0	0	0	0	0	0	0	0	0	0	0	0	0	0	0	0	0	0	0	0	0	0	0	0	0	0	0	0	0	0	0	1	0	0	0	0	0	0	0	0	0	0	0	0	0	0	0	0	0
GH43	3	3	4	4	17	3	5	2	3	0	3	0	0	0	6	6	0	3	2	0	2	2	1	8	1	6	11	17	12	10	11	17	8	10	11	11	10	11	14	3	3	19	29	3	6	0	0	0	6	5
GH44	1	1	1	1	2	2	1	1	0	0	0	0	0	0	1	0	0	0	0	0	0	0	1	0	0	0	0	0	0	0	0	0	0	0	0	0	0	0	0	0	0	0	1	0	0	0	0	0	1	0
GH45	4	4	2	2	3	2	2	6	0	0	1	1	1	1	3	3	1	1	2	2	2	3	4	3	0	2	4	4	3	4	4	5	3	4	4	4	4	4	3	2	3	2	3	2	2	1	2	2	2	1
GH46	0	0	0	0	0	0	0	0	0	0	0	0	0	0	0	0	0	0	0	0	0	0	0	0	0	0	0	0	0	0	0	0	0	0	0	0	0	0	0	0	0	0	0	0	0	0	0	0	0	0
GH47	5	6	7	7	5	8	11	8	7	10	7	5	6	7	7	5	5	6	5	6	6	5	7	5	4	6	9	11	11	10	10	12	12	10	10	10	9	9	12	5	6	7	12	5	6	5	5	5	7	5
GH49	0	0	0	0	0	0	0	0	0	0	0	0	0	0	0	0	0	0	0	0	0	0	0	0	0	0	0	0	0	0	0	0	0	0	0	0	0	0	0	0	0	0	0	0	0	0	0	0	0	0
GH51	1	1	1	1	1	3	7	2	0	0	0	0	1	1	1	3	2	0	2	1	2	1	1	2	1	1	5	4	8	4	5	5	3	4	4	4	4	4	4	3	2	2	3	2	2	1	1	2	5	1
GH52	0	0	0	0	0	0	0	0	0	0	0	0	0	0	0	0	0	0	0	0	0	0	0	0	0	0	0	0	0	0	0	0	0	0	0	0	0	0	0	0	0	0	1	0	0	0	0	0	0	0
GH53	1	1	1	1	1	1	1	1	0	0	0	0	0	0	1	1	1	0	1	1	1	1	1	1	1	1	2	1	1	2	1	2	2	2	1	2	2	2	3	1	1	1	1	0	1	1	1	1	1	0
GH54	0	0	0	0	0	4	0	0	0	0	0	0	0	0	0	0	0	0	0	0	0	0	0	0	0	0	0	0	0	0	0	0	0	0	0	0	0	0	0	0	0	0	0	0	0	0	0	0	0	0
GH55	2	2	1	1	3	2	2	2	2	4	1	1	1	1	1	1	1	2	1	3	2	0	2	6	3	6	5	7	3	3	6	3	4	3	5	3	6	5	4	2	2	2	5	2	3	3	2	2	4	5
GH57	0	0	0	0	0	0	0	0	0	0	0	0	0	0	0	0	0	0	0	0	0	0	0	0	0	0	0	0	0	0	0	0	0	0	0	0	0	0	0	0	0	0	0	0	0	0	0	0	0	0
GH62	0	0	0	0	2	2	0	0	0	0	0	0	0	0	0	0	0	0	0	0	0	0	0	0	0	0	0	0	0	0	0	0	0	0	0	0	0	0	0	0	0	0	0	0	0	0	0	0	1	0
GH63	1	1	1	1	1	1	1	1	1	1	1	1	1	1	1	1	3	1	1	1	1	1	1	1	1	1	1	1	1	1	1	1	1	1	1	1	1	1	1	1	1	1	1	1	1	1	1	1	1	1
GH65	0	0	0	0	0	0	0	0	0	0	0	0	0	0	0	0	0	1	0	1	2	0	0	0	0	0	0	0	0	0	0	0	0	0	0	0	0	0	0	0	0	0	0	0	0	0	0	0	0	0
GH67	0	0	0	0	0	0	0	0	0	0	0	0	0	0	0	0	0	0	0	0	0	0	0	0	0	0	0	0	0	0	0	0	0	0	0	0	0	0	0	0	0	0	0	0	0	0	0	0	0	0
GH71	3	3	3	3	4	4	2	3	1	1	1	1	1	1	3	4	4	3	2	3	3	2	4	5	2	2	7	7	7	7	7	7	7	7	7	8	7	7	7	6	6	12	11	3	3	1	1	1	3	7
GH72	1	1	1	1	1	1	1	1	1	3	1	1	1	1	1	1	2	3	1	2	2	1	1	1	2	2	1	1	1	1	1	1	1	1	1	1	1	1	1	1	1	1	1	1	1	1	1	1	1	2
GH74	1	1	1	1	2	1	1	1	0	0	0	0	0	0	1	3	0	0	1	1	1	1	1	0	0	1	2	2	2	2	4	2	2	2	2	2	2	2	2	1	1	1	1	1	2	0	0	0	1	0
GH75	0	0	0	0	0	0	0	0	0	0	0	0	0	0	0	0	0	0	0	0	0	0	0	0	0	1	3	2	2	3	2	2	2	2	2	1	2	3	1	0	0	0	3	0	0	0	0	0	0	0
GH76	0	0	0	0	4	1	0	0	0	0	0	0	0	0	1	2	0	1	0	5	1	0	1	0	0	3	4	3	3	4	4	3	3	3	5	3	5	5	3	0	0	3	1	1	0	1	0	0	0	0
GH77	0	0	0	0	0	0	0	0	0	0	0	0	0	0	0	0	0	0	0	0	0	0	0	0	0	0	0	0	0	0	0	0	0	0	0	0	0	0	0	0	0	0	0	0	0	0	0	0	0	0
GH78	2	2	4	4	0	2	3	1	0	0	0	0	0	0	3	4	1	0	1	1	3	4	0	6	2	2	4	3	4	4	3	4	3	5	4	5	4	4	6	2	2	2	4	0	2	0	0	0	0	2
GH79	8	8	6	6	11	19	9	7	5	5	7	4	7	4	6	9	12	4	7	9	8	8	7	4	3	8	10	10	10	9	9	10	10	9	9	9	10	11	11	9	8	3	13	5	8	1	5	3	7	7
GH81	0	0	0	0	0	0	0	0	1	0	1	0	0	0	0	0	0	0	0	0	0	0	0	0	0	0	0	0	0	0	0	0	0	0	0	0	0	0	0	0	0	1	5	1	0	0	0	0	0	2
GH85	1	1	1	1	2	1	1	1	1	1	1	1	2	1	2	1	1	1	1	1	1	1	1	3	1	1	1	1	1	1	1	1	1	1	1	1	1	1	1	1	1	1	1	1	1	1	3	1	1	1
GH88	1	1	1	1	3	1	1	1	0	0	0	1	2	4	1	1	1	1	1	1	1	1	1	1	1	1	3	3	1	2	3	2	2	2	3	2	2	2	2	1	1	1	2	2	1	0	0	0	1	1
GH89	2	2	0	0	0	0	0	1	1	1	1	6	0	0	0	0	1	1	0	1	2	0	1	2	1	0	0	0	0	0	0	0	0	0	0	0	0	0	0	1	1	0	1	0	1	0	1	1	0	0
GH92	3	3	5	5	8	5	4	4	4	5	5	4	2	2	5	6	3	7	4	8	4	4	4	3	3	3	4	7	3	4	5	5	4	4	6	5	4	4	4	4	5	5	7	4	3	1	3	4	4	4
GH93	0	0	0	0	2	2	0	0	0	0	0	0	0	0	0	0	0	0	0	0	0	0	0	0	0	0	1	1	1	1	1	1	1	1	1	1	1	1	1	0	0	2	1	0	0	0	0	0	0	0
GH94	0	0	0	0	0	0	0	0	0	0	0	0	0	0	0	0	0	0	0	0	0	0	0	0	0	0	0	0	0	0	0	0	0	0	0	0	0	0	0	0	0	0	1	0	0	0	0	0	0	0
GH95	1	1	1	1	1	1	1	1	1	1	1	1	1	1	1	1	1	1	1	2	2	1	1	2	1	1	1	1	2	1	1	2	1	1	1	1	2	1	2	1	1	3	1	1	1	1	1	1	1	1
GH97	0	0	0	0	1	0	0	0	0	0	0	0	0	0	0	0	0	0	0	0	0	0	0	0	0	0	0	0	0	0	0	0	0	0	0	0	0	0	0	0	0	0	0	0	0	0	0	0	0	0
GH105	2	2	2	2	3	1	1	2	0	0	0	0	0	0	2	2	0	0	0	0	0	0	0	2	0	1	2	2	2	2	2	2	2	2	2	2	2	2	3	0	0	2	3	0	1	0	0	0	1	1
GH106	0	0	0	0	0	0	0	0	0	0	0	0	0	0	0	0	0	0	0	0	0	0	0	0	0	0	0	0	0	0	0	0	0	0	0	0	0	0	0	0	0	0	0	0	0	0	0	0	0	0
GH114	0	0	0	0	1	1	0	0	0	0	0	0	0	0	0	0	0	0	0	0	0	0	0	0	0	0	0	0	0	0	0	0	0	0	0	0	0	0	0	0	0	1	4	0	0	0	0	0	0	0
GH115	1	1	2	2	3	1	5	4	0	0	0	0	0	0	2	1	1	1	2	1	1	2	3	1	1	2	2	2	2	2	2	2	2	2	2	2	4	2	2	2	2	3	2	1	2	0	0	0	1	2
GH125	1	1	1	1	1	1	1	1	1	1	1	1	1	1	1	1	1	1	1	1	1	1	1	1	1	1	1	1	1	1	1	1	1	1	1	1	1	1	1	1	1	1	1	1	1	1	1	1	1	1
GH127	0	0	0	0	0	0	0	0	0	0	0	0	0	0	0	0	0	0	0	0	0	0	0	0	0	2	0	0	0	0	0	0	0	0	0	0	0	0	0	0	0	0	0	0	0	0	0	0	0	1
GH128	4	4	2	2	2	7	6	5	1	1	1	1	1	1	2	3	3	2	2	1	2	2	3	3	5	4	6	7	5	6	8	6	7	7	7	6	6	6	5	4	5	7	9	3	5	2	4	5	6	5
GH130	0	0	0	0	0	0	0	0	0	0	0	0	0	0	0	0	0	0	0	0	0	0	0	0	0	0	0	0	0	0	0	0	0	0	0	0	0	0	0	0	0	0	0	0	0	0	0	0	0	0
GH131	3	3	0	1	4	2	2	2	0	0	0	0	1	1	1	2	0	1	2	2	3	2	2	1	0	2	3	3	3	3	3	3	1	3	4	3	3	3	3	3	3	3	2	2	3	1	2	2	2	0
GH133	1	1	1	1	1	1	1	1	1	1	1	2	2	1	1	1	1	1	1	1	1	1	1	1	1	1	1	1	1	1	1	1	1	1	1	1	1	1	1	1	1	1	1	1	2	1	1	1	1	1
GH134	0	0	0	0	0	0	0	0	0	0	0	0	0	0	0	0	0	0	0	0	0	0	0	0	0	0	0	0	0	0	0	0	0	0	0	0	0	0	0	0	0	0	0	0	0	0	0	0	0	0
GH135	0	0	0	0	1	0	0	1	0	0	0	0	0	0	0	0	0	0	0	0	0	0	0	0	0	0	1	1	1	1	1	1	1	1	1	1	1	1	1	1	1	0	2	0	2	0	0	0	0	0
GH140	0	0	0	0	0	0	0	0	0	0	0	0	0	0	0	0	0	0	0	0	0	0	0	0	0	0	1	0	0	0	0	0	0	0	1	0	0	0	0	0	0	0	0	0	0	0	0	0	0	0
GH141	0	0	0	0	0	0	0	0	0	0	0	0	0	0	0	0	0	0	0	0	0	0	0	0	0	0	0	0	0	0	0	0	0	0	0	0	0	0	0	0	0	0	0	0	0	0	0	0	0	0
GH142	0	0	0	0	0	0	0	0	0	0	0	0	0	0	0	0	0	0	0	0	0	0	0	0	0	0	0	0	0	0	0	0	0	0	0	0	0	0	0	0	0	0	0	0	0	0	0	0	0	0
GH145	0	0	0	0	0	0	1	1	0	0	0	0	0	0	0	0	0	0	1	1	1	1	1	0	0	1	0	0	1	0	0	0	0	0	0	0	1	0	0	1	0	0	0	0	0	0	0	0	1	1
GH146	0	0	0	0	0	0	0	0	0	0	0	0	0	0	0	0	0	0	0	0	0	0	0	0	0	0	0	0	0	0	0	0	0	0	0	0	0	0	0	0	0	0	0	0	0	0	0	0	0	0
GH152	7	3	3	3	7	2	3	4	3	4	3	1	1	1	2	3	3	1	2	4	2	2	5	4	2	11	4	4	4	5	4	4	5	5	5	5	3	3	5	7	8	9	11	3	4	6	1	1	7	7
GH154	1	1	1	1	1	1	2	1	0	0	0	0	0	0	1	1	1	1	1	1	1	1	1	1	1	1	1	1	1	1	1	1	1	1	1	1	1	1	1	1	1	1	1	1	1	0	0	0	1	1
GT110	0	0	0	0	0	0	0	0	0	0	0	0	0	0	0	0	0	0	0	0	0	0	0	0	0	0	0	0	0	0	0	0	0	0	0	0	0	0	0	0	0	0	0	0	0	0	0	0	0	0
GT1	15	17	3	3	6	17	17	18	6	4	6	6	4	4	3	5	3	5	7	8	5	5	10	8	5	5	7	8	9	8	8	8	11	8	7	7	7	7	7	20	19	18	8	4	12	5	5	7	4	4
GT2	13	12	11	11	20	12	12	11	13	13	12	15	12	17	12	11	13	13	11	14	11	12	13	14	12	14	14	12	13	14	12	12	12	15	12	12	13	12	12	12	11	12	13	13	11	17	31	29	12	14
GT3	1	1	1	1	1	1	1	1	1	1	1	1	1	2	1	1	1	1	1	1	1	1	1	1	1	1	1	1	1	1	1	3	1	1	1	1	1	1	1	1	1	1	1	1	1	1	1	2	1	1
GT4	4	4	4	4	4	4	4	4	4	4	4	6	4	4	4	5	5	6	4	4	4	5	4	4	4	4	5	12	5	5	16	5	7	6	9	4	8	6	5	4	4	4	8	4	4	5	7	37	4	5
GT5	1	1	1	1	1	1	1	1	1	1	1	1	2	1	1	1	1	1	1	3	1	1	1	1	1	1	1	1	1	1	1	1	1	1	1	1	1	1	1	1	1	2	1	1	1	1	1	1	1	1
GT8	8	7	2	2	5	4	4	5	3	4	4	3	2	2	3	4	5	3	3	3	4	3	5	7	7	5	6	6	7	6	7	7	6	6	6	5	6	6	6	6	6	6	5	8	8	3	3	3	3	4
GT9	0	0	0	0	0	0	0	0	0	0	0	0	0	0	0	0	0	0	0	0	0	0	0	0	0	0	0	0	0	0	0	0	0	0	0	0	0	0	0	0	0	0	0	0	0	0	0	0	0	0
GT15	2	2	3	3	6	5	5	9	9	5	9	4	5	7	3	4	5	2	2	3	3	3	4	5	3	3	6	6	6	6	8	8	6	6	6	7	6	6	7	3	3	6	2	5	3	3	3	3	3	6
GT17	1	1	1	1	1	1	1	1	1	1	1	1	1	1	1	1	0	0	1	0	0	1	1	1	1	0	1	1	1	1	1	1	1	1	1	1	1	1	1	1	1	1	1	0	0	0	0	0	1	1
GT18	0	0	0	0	0	0	0	0	0	0	0	0	0	0	0	0	0	0	0	0	0	0	0	0	0	0	0	0	0	0	0	0	0	0	0	0	0	0	0	0	0	0	0	0	0	0	0	0	0	0
GT20	3	3	3	3	3	3	4	3	5	3	3	3	4	5	3	3	2	6	5	4	4	4	4	3	3	3	5	3	3	3	3	5	4	3	5	3	4	4	3	3	3	3	3	3	3	4	5	3	3	4
GT21	1	1	1	1	1	1	1	1	1	1	1	2	1	1	1	1	1	1	1	1	1	1	1	1	1	1	1	1	1	1	1	1	1	1	1	1	1	1	1	1	1	1	1	1	1	1	1	1	1	1
GT22	3	3	3	3	3	3	3	3	9	4	5	3	3	3	3	4	4	3	4	4	8	4	3	5	4	3	3	3	3	3	3	3	1	3	3	3	3	3	3	4	4	3	3	3	4	3	3	3	3	4
GT23	0	0	0	0	0	0	1	0	0	0	0	0	0	0	0	0	0	0	0	0	0	0	0	0	0	0	0	0	0	0	0	0	0	0	0	0	0	0	0	0	0	0	0	0	0	0	0	0	0	0
GT24	2	1	1	1	1	1	1	2	1	1	1	1	1	1	1	1	1	1	1	1	1	1	2	1	1	1	1	1	1	1	1	1	1	1	1	1	1	1	1	1	1	1	1	1	1	2	2	2	1	1
GT25	0	0	0	0	0	0	0	0	0	0	0	0	0	0	0	0	0	0	0	0	0	0	0	0	0	0	0	0	0	0	0	0	0	0	0	0	0	0	0	0	0	0	0	0	0	0	0	0	0	0
GT31	1	1	1	1	1	10	4	1	1	1	1	1	1	1	1	1	1	1	1	1	1	1	1	1	1	3	1	1	1	1	1	1	1	1	1	1	1	1	1	1	1	1	3	1	1	1	1	1	1	1
GT32	1	1	1	1	1	1	1	1	1	1	1	1	1	1	1	1	1	1	1	1	1	1	1	1	1	1	2	7	2	4	7	8	2	3	4	4	3	3	3	1	1	3	1	1	1	1	1	1	1	4
GT33	1	1	1	1	1	1	1	2	1	1	1	1	1	1	1	1	1	1	1	1	1	1	1	1	1	1	1	1	1	1	1	1	1	1	1	1	1	1	1	1	1	1	1	1	1	1	1	1	1	1
GT34	0	0	0	0	0	0	0	0	0	0	0	0	0	0	0	0	0	0	0	0	0	0	0	0	0	0	0	0	0	0	0	0	0	0	0	0	0	0	0	0	0	0	0	0	0	0	0	0	0	0
GT35	1	1	1	1	1	1	1	1	1	1	1	1	1	2	1	1	1	1	2	1	1	1	1	1	1	1	1	1	1	1	1	1	2	1	1	1	1	1	1	1	1	2	1	1	1	1	1	1	1	1
GT39	3	3	3	3	3	3	3	3	3	4	3	3	3	3	3	3	3	3	3	3	3	3	3	4	3	3	3	3	3	3	4	4	4	4	3	3	3	3	3	3	3	4	3	3	3	3	3	3	4	3
GT41	1	1	0	0	0	0	0	0	0	0	0	0	0	0	0	1	2	0	0	1	1	0	0	1	1	0	0	0	0	0	0	0	0	0	0	0	0	0	0	1	1	0	1	1	1	1	1	1	0	0
GT47	0	0	0	0	0	0	0	0	0	0	0	0	0	0	0	0	0	0	0	0	0	0	0	0	0	0	0	0	0	0	0	0	0	0	0	0	0	0	0	0	0	0	0	0	0	0	0	0	0	0
GT48	2	2	2	2	4	2	2	2	2	2	2	2	2	2	2	2	2	2	2	5	4	2	3	9	2	5	2	2	2	2	2	2	2	2	2	2	2	2	2	3	2	2	4	2	2	2	2	3	2	2
GT49	1	1	1	1	1	1	1	2	1	1	1	1	1	1	1	1	1	1	1	1	2	1	2	1	1	2	1	1	1	1	1	2	1	1	1	1	1	1	1	1	1	1	0	1	1	1	1	1	1	1
GT50	1	1	1	1	1	1	1	1	1	1	1	1	1	1	1	1	1	1	1	1	1	1	1	1	1	1	1	1	1	1	1	1	1	1	1	1	1	1	1	1	1	1	1	1	1	1	1	1	1	1
GT51	0	0	0	0	0	0	0	0	0	0	0	0	0	0	0	0	0	0	0	0	0	0	0	0	0	0	0	0	0	0	0	0	0	0	0	0	0	0	0	0	0	0	0	0	0	0	0	0	0	0
GT57	2	2	2	2	2	2	2	2	2	2	2	2	2	2	2	2	2	2	2	2	2	2	2	2	2	2	2	3	2	2	3	2	1	2	2	2	2	2	2	2	2	2	2	2	2	2	6	4	2	2
GT58	1	1	1	1	1	1	1	1	1	1	1	1	2	1	1	1	1	1	1	1	1	1	1	1	1	1	1	1	1	1	1	1	1	1	1	1	1	1	1	1	1	1	1	1	1	1	1	1	1	1
GT59	1	1	1	1	1	1	1	1	1	2	1	1	1	1	1	1	1	1	1	1	1	1	1	1	1	1	1	1	1	1	1	1	1	1	1	1	1	1	1	1	1	1	1	1	1	1	1	1	1	1
GT61	0	0	0	0	0	0	0	0	0	0	0	0	0	0	0	0	0	0	0	0	0	0	0	0	0	0	0	0	0	0	0	0	0	0	0	0	0	0	0	0	0	0	0	0	0	0	0	0	0	0
GT62	0	0	0	0	0	0	0	0	0	0	0	0	0	0	0	0	0	0	0	0	0	0	0	0	0	0	0	0	0	0	0	0	0	0	0	0	0	0	0	0	0	0	0	0	0	0	0	0	0	0
GT66	1	1	1	1	1	1	1	1	2	1	2	2	1	2	1	1	1	1	1	1	1	1	1	1	1	1	1	1	1	1	1	1	1	1	1	2	1	1	2	1	1	1	1	1	1	1	1	1	1	1
GT69	1	1	1	1	4	1	1	1	2	4	1	2	5	11	2	6	3	1	1	1	2	1	3	2	2	1	3	4	3	3	5	3	3	3	3	3	3	3	3	5	2	2	6	1	2	3	2	3	1	2
GT71	0	0	0	0	0	0	0	0	0	0	0	0	0	0	0	0	0	0	0	0	0	0	0	0	0	0	0	0	0	0	0	0	0	0	0	0	0	0	0	0	0	0	0	0	0	0	0	0	0	0
GT76	1	1	0	1	1	1	1	1	1	1	1	1	1	1	1	1	1	1	1	1	1	1	1	2	1	1	1	1	1	1	1	1	0	1	1	1	1	1	1	1	1	1	1	1	1	1	1	1	1	1
GT84	0	0	0	0	0	0	0	0	0	0	0	0	0	0	0	0	0	0	0	0	0	0	0	0	0	0	0	0	0	0	0	0	0	0	0	0	0	0	0	0	0	0	0	0	0	0	0	0	0	0
GT90	1	1	3	3	4	4	2	1	3	6	3	4	5	6	3	1	1	2	1	2	2	1	1	1	1	1	4	6	3	4	7	4	5	5	5	4	4	4	3	1	1	6	2	1	1	3	6	6	2	3
Myosin_motor	2	2	1	1	3	2	2	2	2	2	2	3	2	4	2	2	2	3	2	2	2	2	2	2	2	2	2	2	2	2	2	2	2	2	2	2	2	2	2	2	2	2	2	1	2	3	10	7	2	2
PL6_1	0	0	0	0	0	0	0	0	0	0	0	0	0	0	0	0	0	0	0	0	0	0	0	0	0	0	0	0	0	0	0	0	0	0	0	0	0	0	0	0	0	0	0	0	0	0	0	0	0	0
PL17_2	0	0	0	0	0	0	0	0	0	0	0	0	0	0	0	0	0	0	0	0	0	0	0	0	0	0	0	0	0	0	0	0	0	0	0	0	0	0	0	0	0	0	0	0	0	0	0	0	0	0
PL26_dist	0	0	0	0	0	0	0	0	0	0	0	0	0	0	0	0	0	0	0	0	0	0	0	0	0	0	0	0	0	0	0	0	0	0	0	0	0	0	0	0	0	0	0	0	0	0	0	0	0	0
PL35_dist	0	0	0	0	0	0	0	0	0	0	0	0	0	0	0	0	0	0	0	0	0	0	0	0	0	0	0	0	0	0	0	0	0	0	0	0	0	0	0	0	0	0	0	0	0	0	0	0	0	0
PL38	2	3	1	1	2	2	0	0	2	2	2	2	1	2	2	4	2	0	0	0	1	0	3	1	0	0	3	2	0	2	2	2	2	2	2	2	0	2	2	0	2	1	6	4	1	0	0	0	0	0
PL38_dist	0	0	0	0	0	0	0	0	0	0	0	0	0	0	0	0	0	0	0	0	0	0	0	0	0	0	0	0	0	0	0	0	0	0	0	0	0	0	0	0	0	0	0	0	1	0	0	0	0	0
PL42	1	0	0	0	1	0	0	0	0	0	0	0	0	0	0	0	0	0	0	0	0	0	0	0	0	0	0	0	0	0	0	0	0	0	0	0	0	0	0	0	1	0	0	0	0	0	0	0	0	0
PL42_a	0	1	1	1	0	1	0	0	0	0	0	0	0	0	1	1	0	0	0	0	0	0	0	0	0	0	0	1	0	1	1	1	1	1	1	1	0	1	1	0	2	2	2	1	1	0	0	0	0	0
PL1	1	1	2	2	10	1	0	1	0	0	0	0	0	0	2	2	0	0	0	0	0	0	0	0	0	0	6	7	7	6	6	6	6	6	6	6	6	6	6	0	0	7	2	0	1	0	0	0	3	0
PL3	3	4	1	1	10	0	0	1	0	0	0	0	0	0	2	1	0	0	0	0	0	0	0	0	0	0	13	9	6	7	8	7	9	7	9	7	12	14	9	0	0	5	1	0	2	0	0	0	1	0
PL4	1	1	1	1	5	2	2	2	0	0	0	0	0	0	1	2	0	0	0	0	0	0	2	0	0	0	2	2	2	2	2	2	2	2	2	2	2	2	4	1	1	3	1	0	1	0	0	0	2	0
PL7	0	0	0	0	0	0	0	0	0	0	0	0	0	0	0	0	0	0	0	0	0	0	0	0	0	0	0	0	0	0	0	0	0	0	0	0	0	0	0	0	0	0	1	0	0	0	0	0	0	0
PL8	1	1	1	1	5	1	3	2	1	1	1	1	1	1	1	2	0	0	2	1	1	2	2	0	0	4	3	3	3	3	3	3	3	3	3	3	3	3	5	1	2	1	2	2	1	0	0	0	9	1
PL9	0	0	0	0	1	0	0	0	0	0	0	0	0	0	0	0	0	0	0	0	0	0	0	0	0	0	0	0	0	0	0	0	0	0	0	0	0	0	0	1	1	1	0	0	0	0	0	0	0	0
PL14	7	7	4	4	4	4	5	6	2	1	2	1	2	2	4	7	5	3	4	4	3	4	5	2	3	4	4	4	4	4	4	4	4	5	4	4	4	4	5	6	6	2	14	6	5	1	3	5	5	4
PL20	0	0	0	0	0	0	0	0	0	0	0	0	0	0	0	0	0	0	0	0	0	0	0	0	0	0	0	0	0	0	0	0	0	0	0	0	0	0	0	0	0	0	0	0	0	0	0	0	0	0
PL26	0	0	1	1	1	1	1	0	0	0	0	0	0	0	1	1	0	0	0	0	0	0	0	0	0	0	1	1	1	1	1	1	1	2	1	1	1	1	1	0	0	1	1	0	0	0	0	0	0	0
PL35	1	1	1	1	1	1	2	2	1	2	2	1	1	1	1	2	1	1	2	1	1	2	1	1	1	3	2	2	2	2	2	2	2	2	2	3	2	2	3	2	2	1	2	1	1	1	1	1	1	2

### Sheet: Sheet3
Annotations/Genomes
Abobi1
Abobie1
Agabi_varbisH97_2
Agabi_varbur_1
AgarPMI687_1
Agrped1
Agrpra2
Albpec1
Amaapr1
Amagr1
Amamu1
Amapyr1
AmaruF08_1
Amarub1
Amath1
Amycha1
Amylap1_1
Amysub1
Anoalb1
Anobom1
Anokam1
Anomyc1
Antcit1
Antser1
Antsi1
Aphpse1
Armbor1
Armcep1
Armect1
Armfum1
Armga1
Armlut1
Armme1_1
Armmel1
Armnab1
Armnov1
Armost1
Armosto1
Armtab1
Artel1
Artele1122_1
Auramp1
Aurde3_1
Aurvu1
Bjead1_1
Bolcoc1
Boled5
Boledp1
Bolvit1
